# Enhancing adeno-associated virus cellular entry through receptor engineering

**DOI:** 10.64898/2026.05.26.727777

**Authors:** Bijay P Dhungel, Rajini Nagarajah, Cynthia Metierre, Yue Feng, Vivienne Kaiser, Harrison Bazley, Catherine Curry, Divya Gokal, Alex Sherman, Qian Peter Su, Mehdi Sharifi Tabar, John EJ Rasko, Charles G Bailey

## Abstract

Adeno-associated viruses (AAV) are approved for gene therapy of several genetic disorders; however, key aspects of AAV cellular entry remain poorly understood. We previously identified carboxypeptidase D (AAVR2) as an AAV receptor distinct from the multi-serotype AAV receptor KIAA0319L (AAVR). In this study, we investigate the molecular mechanisms and biological roles of AAVR and AAVR2 in mediating AAV gene transfer. Using proximity-dependent biotin identification (BioID), we defined the interactome of AAVR in the presence or absence of AAV8 and identified various proteins involved in viral entry including AAVR2. We confirmed a direct physical interaction between AAVR and AAVR2, mediated by non-AAV interacting regions in the C-termini. Further, we identified functional motifs within the carboxy-terminal tails of both receptors to facilitate the engineering of chimeric receptors with enhanced activity. Functional assays demonstrated that the overexpression of AAVR or AAVR2 enhances the cellular attachment and entry of AAV in a serotype-specific manner. Finally, we generated a stable cell line expressing a minimal functional AAVR2 with increased sensitivity for *in vitro* potency testing for AAVR2-engaging serotypes like AAV8. Collectively, these findings reveal significant functional similarities in AAV receptor biology and establish a framework for engineering receptor-guided modalities.

## Supplementary Table 1 for "Enhancing adeno-associated virus cellular entry through receptor engineering"

### Sheet: Summary
Experiment	Treatment
HuH7_AAVR_BioID2-noAAV8_Exp1	HuH7 cells transduced with Cherry-2A-KIAA0319L-BioID2-HA, 16 h in biotin, performed in triplicate
HuH7_AAVR_BioID2+AAV8_Exp1	HuH7 cells transduced with Cherry-2A-KIAA0319L-BioID2-HA, 16 h in biotin, last 30 min with AAV8 (5,000 vg/cell), performed in triplicate
HuH7_AAVR_BioID2-noAAV8_Exp2	HuH7 cells transduced with Cherry-2A-KIAA0319L-BioID2-HA, 16 h in biotin, performed in triplicate
HuH7_AAVR_BioID2+AAV8_Exp2	HuH7 cells transduced with Cherry-2A-KIAA0319L-BioID2-HA, 16 h in biotin, last 30 min with AAV8 (5,000 vg/cell),performed in triplicate

### Sheet: HuH7_AAVR_BioID2-noAAV8_Exp1
Gene Name	Protein IDs	AAVR_vs_CTRL_log2 fold change	AAVR_vs_CTRL_p.val	AAVR_vs_CTRL_p.adj	significant	AAVR_vs_CTRL_significant	imputed	num_NAs	Protein names
CBPD	sp|O75976|CBPD_HUMAN	9.37	1.98e-08	5.25e-06	TRUE	TRUE	TRUE	2	sp|O75976|CBPD_HUMAN Carboxypeptidase D OS=Homo sapiens OX=9606 GN=CPD PE=1 SV=2
K319L	sp|Q8IZA0|K319L_HUMAN	9.2	1.2e-08	5.25e-06	TRUE	TRUE	FALSE	0	sp|Q8IZA0|K319L_HUMAN Dyslexia-associated protein KIAA0319-like protein OS=Homo sapiens OX=9606 GN=KIAA0319L PE=1 SV=2
EPN4	sp|Q14677|EPN4_HUMAN	5.57	8.48e-07	3.66e-05	TRUE	TRUE	FALSE	0	sp|Q14677|EPN4_HUMAN Clathrin interactor 1 OS=Homo sapiens OX=9606 GN=CLINT1 PE=1 SV=1
S4A7	sp|Q9Y6M7|S4A7_HUMAN	5.3	1.79e-05	0.000149	TRUE	TRUE	TRUE	3	sp|Q9Y6M7|S4A7_HUMAN Sodium bicarbonate cotransporter 3 OS=Homo sapiens OX=9606 GN=SLC4A7 PE=1 SV=2
VPS51	sp|Q9UID3|VPS51_HUMAN	5.29	3.6e-07	2.82e-05	TRUE	TRUE	TRUE	2	sp|Q9UID3|VPS51_HUMAN Vacuolar protein sorting-associated protein 51 homolog OS=Homo sapiens OX=9606 GN=VPS51 PE=1 SV=2
WAC2A	sp|Q641Q2|WAC2A_HUMAN	5.18	2.33e-06	5.58e-05	TRUE	TRUE	FALSE	0	sp|Q641Q2|WAC2A_HUMAN WASH complex subunit 2A OS=Homo sapiens OX=9606 GN=WASHC2A PE=1 SV=3
AGFG1	sp|P52594|AGFG1_HUMAN	4.97	5.04e-05	0.00029	TRUE	TRUE	TRUE	2	sp|P52594|AGFG1_HUMAN Arf-GAP domain and FG repeat-containing protein 1 OS=Homo sapiens OX=9606 GN=AGFG1 PE=1 SV=2
S12A4	sp|Q9UP95|S12A4_HUMAN	4.7	2.09e-05	0.000164	TRUE	TRUE	TRUE	3	sp|Q9UP95|S12A4_HUMAN Solute carrier family 12 member 4 OS=Homo sapiens OX=9606 GN=SLC12A4 PE=1 SV=2
TMX1	sp|Q9H3N1|TMX1_HUMAN	4.7	1.44e-06	4.33e-05	TRUE	TRUE	TRUE	3	sp|Q9H3N1|TMX1_HUMAN Thioredoxin-related transmembrane protein 1 OS=Homo sapiens OX=9606 GN=TMX1 PE=1 SV=1
S20A2	sp|Q08357|S20A2_HUMAN	4.64	3.42e-06	7.43e-05	TRUE	TRUE	TRUE	3	sp|Q08357|S20A2_HUMAN Sodium-dependent phosphate transporter 2 OS=Homo sapiens OX=9606 GN=SLC20A2 PE=1 SV=1
TBCD5	sp|Q92609|TBCD5_HUMAN	4.63	1.16e-05	0.000126	TRUE	TRUE	TRUE	3	sp|Q92609|TBCD5_HUMAN TBC1 domain family member 5 OS=Homo sapiens OX=9606 GN=TBC1D5 PE=1 SV=1
BI2L1	sp|Q9UHR4|BI2L1_HUMAN	4.58	5.64e-07	2.95e-05	TRUE	TRUE	TRUE	3	sp|Q9UHR4|BI2L1_HUMAN Brain-specific angiogenesis inhibitor 1-associated protein 2-like protein 1 OS=Homo sapiens OX=9606 GN=BAIAP2L1 PE=1 SV=2
PICAL	sp|Q13492|PICAL_HUMAN	4.49	1.95e-05	0.000159	TRUE	TRUE	TRUE	3	sp|Q13492|PICAL_HUMAN Phosphatidylinositol-binding clathrin assembly protein OS=Homo sapiens OX=9606 GN=PICALM PE=1 SV=2
PON2	sp|Q15165|PON2_HUMAN	4.38	9.56e-05	0.000465	TRUE	TRUE	TRUE	3	sp|Q15165|PON2_HUMAN Serum paraoxonase/arylesterase 2 OS=Homo sapiens OX=9606 GN=PON2 PE=1 SV=4
F91A1	sp|Q658Y4|F91A1_HUMAN	4.36	0.000131	0.000595	TRUE	TRUE	TRUE	3	sp|Q658Y4|F91A1_HUMAN Protein FAM91A1 OS=Homo sapiens OX=9606 GN=FAM91A1 PE=1 SV=3
GOPC	sp|Q9HD26|GOPC_HUMAN	4.23	5.78e-05	0.000321	TRUE	TRUE	TRUE	3	sp|Q9HD26|GOPC_HUMAN Golgi-associated PDZ and coiled-coil motif-containing protein OS=Homo sapiens OX=9606 GN=GOPC PE=1 SV=1
AP1G1	sp|O43747|AP1G1_HUMAN	4.14	0.000299	0.00114	TRUE	TRUE	TRUE	3	sp|O43747|AP1G1_HUMAN AP-1 complex subunit gamma-1 OS=Homo sapiens OX=9606 GN=AP1G1 PE=1 SV=5
NECT2	sp|Q92692|NECT2_HUMAN	4.14	7.46e-06	0.000115	TRUE	TRUE	TRUE	3	sp|Q92692|NECT2_HUMAN Nectin-2 OS=Homo sapiens OX=9606 GN=NECTIN2 PE=1 SV=1
ITB1	sp|P05556|ITB1_HUMAN	4.04	0.0013	0.00378	TRUE	TRUE	TRUE	1	sp|P05556|ITB1_HUMAN Integrin beta-1 OS=Homo sapiens OX=9606 GN=ITGB1 PE=1 SV=2
S38A2	sp|Q96QD8|S38A2_HUMAN	4.04	4.05e-06	8.13e-05	TRUE	TRUE	TRUE	3	sp|Q96QD8|S38A2_HUMAN Sodium-coupled neutral amino acid transporter 2 OS=Homo sapiens OX=9606 GN=SLC38A2 PE=1 SV=2
CXAR	sp|P78310|CXAR_HUMAN	3.92	7.83e-07	3.61e-05	TRUE	TRUE	TRUE	3	sp|P78310|CXAR_HUMAN Coxsackievirus and adenovirus receptor OS=Homo sapiens OX=9606 GN=CXADR PE=1 SV=1
ZDHC5	sp|Q9C0B5|ZDHC5_HUMAN	3.6	1.08e-05	0.000123	TRUE	TRUE	TRUE	3	sp|Q9C0B5|ZDHC5_HUMAN Palmitoyltransferase ZDHHC5 OS=Homo sapiens OX=9606 GN=ZDHHC5 PE=1 SV=2
BIG2	sp|Q9Y6D5|BIG2_HUMAN	3.53	0.000339	0.00126	TRUE	TRUE	TRUE	3	sp|Q9Y6D5|BIG2_HUMAN Brefeldin A-inhibited guanine nucleotide-exchange protein 2 OS=Homo sapiens OX=9606 GN=ARFGEF2 PE=1 SV=3
ITA6	sp|P23229|ITA6_HUMAN	3.52	0.000798	0.00253	TRUE	TRUE	TRUE	3	sp|P23229|ITA6_HUMAN Integrin alpha-6 OS=Homo sapiens OX=9606 GN=ITGA6 PE=1 SV=5
ITM2C	sp|Q9NQX7|ITM2C_HUMAN	3.51	0.000148	0.000653	TRUE	TRUE	TRUE	3	sp|Q9NQX7|ITM2C_HUMAN Integral membrane protein 2C OS=Homo sapiens OX=9606 GN=ITM2C PE=1 SV=1
ARF1	sp|P84077|ARF1_HUMAN	3.44	0.00702	0.0156	TRUE	TRUE	TRUE	2	sp|P84077|ARF1_HUMAN ADP-ribosylation factor 1 OS=Homo sapiens OX=9606 GN=ARF1 PE=1 SV=2;sp|P61204|ARF3_HUMAN ADP-ribosylation factor 3 OS=Homo sapiens OX=9606 GN=ARF3 PE=1 SV=2
AT133	sp|Q9H7F0|AT133_HUMAN	3.43	3.36e-05	0.000231	TRUE	TRUE	TRUE	3	sp|Q9H7F0|AT133_HUMAN Probable cation-transporting ATPase 13A3 OS=Homo sapiens OX=9606 GN=ATP13A3 PE=1 SV=4
TOM22	sp|Q9NS69|TOM22_HUMAN	3.34	0.000366	0.00136	TRUE	TRUE	TRUE	3	sp|Q9NS69|TOM22_HUMAN Mitochondrial import receptor subunit TOM22 homolog OS=Homo sapiens OX=9606 GN=TOMM22 PE=1 SV=3
AT2B1	sp|P20020|AT2B1_HUMAN	3.3	0.000865	0.00271	TRUE	TRUE	FALSE	0	sp|P20020|AT2B1_HUMAN Plasma membrane calcium-transporting ATPase 1 OS=Homo sapiens OX=9606 GN=ATP2B1 PE=1 SV=4
LSR	sp|Q86X29|LSR_HUMAN	3.15	6.94e-05	0.000367	TRUE	TRUE	TRUE	3	sp|Q86X29|LSR_HUMAN Lipolysis-stimulated lipoprotein receptor OS=Homo sapiens OX=9606 GN=LSR PE=1 SV=4
CLGN	sp|O14967|CLGN_HUMAN	3.1	0.00025	0.001	TRUE	TRUE	TRUE	3	sp|O14967|CLGN_HUMAN Calmegin OS=Homo sapiens OX=9606 GN=CLGN PE=1 SV=1
RAB6A	sp|P20340|RAB6A_HUMAN	3.03	0.0336	0.0575	FALSE	FALSE	TRUE	2	sp|P20340|RAB6A_HUMAN Ras-related protein Rab-6A OS=Homo sapiens OX=9606 GN=RAB6A PE=1 SV=3;sp|Q9NRW1|RAB6B_HUMAN Ras-related protein Rab-6B OS=Homo sapiens OX=9606 GN=RAB6B PE=1 SV=1
SMAP2	sp|Q8WU79|SMAP2_HUMAN	2.84	0.00283	0.00736	TRUE	TRUE	TRUE	2	sp|Q8WU79|SMAP2_HUMAN Stromal membrane-associated protein 2 OS=Homo sapiens OX=9606 GN=SMAP2 PE=1 SV=1
LGR4	sp|Q9BXB1|LGR4_HUMAN	2.75	0.0628	0.0983	FALSE	FALSE	TRUE	4	sp|Q9BXB1|LGR4_HUMAN Leucine-rich repeat-containing G-protein coupled receptor 4 OS=Homo sapiens OX=9606 GN=LGR4 PE=1 SV=2
EP15R	sp|Q9UBC2|EP15R_HUMAN	2.74	1.19e-05	0.000127	TRUE	TRUE	TRUE	3	sp|Q9UBC2|EP15R_HUMAN Epidermal growth factor receptor substrate 15-like 1 OS=Homo sapiens OX=9606 GN=EPS15L1 PE=1 SV=1
EGFR	sp|P00533|EGFR_HUMAN	2.73	0.000163	0.000703	TRUE	TRUE	TRUE	3	sp|P00533|EGFR_HUMAN Epidermal growth factor receptor OS=Homo sapiens OX=9606 GN=EGFR PE=1 SV=2
ITM2B	sp|Q9Y287|ITM2B_HUMAN	2.71	9.99e-05	0.000475	TRUE	TRUE	FALSE	0	sp|Q9Y287|ITM2B_HUMAN Integral membrane protein 2B OS=Homo sapiens OX=9606 GN=ITM2B PE=1 SV=1
WDR11	sp|Q9BZH6|WDR11_HUMAN	2.63	7.93e-05	0.000406	TRUE	TRUE	TRUE	3	sp|Q9BZH6|WDR11_HUMAN WD repeat-containing protein 11 OS=Homo sapiens OX=9606 GN=WDR11 PE=1 SV=1
LMNB1	sp|P20700|LMNB1_HUMAN	2.61	4.02e-05	0.000252	TRUE	TRUE	TRUE	3	sp|P20700|LMNB1_HUMAN Lamin-B1 OS=Homo sapiens OX=9606 GN=LMNB1 PE=1 SV=2
NUMB	sp|P49757|NUMB_HUMAN	2.44	0.0011	0.00327	TRUE	TRUE	TRUE	3	sp|P49757|NUMB_HUMAN Protein numb homolog OS=Homo sapiens OX=9606 GN=NUMB PE=1 SV=2
STOM	sp|P27105|STOM_HUMAN	2.43	0.00311	0.0079	TRUE	TRUE	TRUE	3	sp|P27105|STOM_HUMAN Erythrocyte band 7 integral membrane protein OS=Homo sapiens OX=9606 GN=STOM PE=1 SV=3
STEA3	sp|Q658P3|STEA3_HUMAN	2.41	0.000604	0.00205	TRUE	TRUE	TRUE	3	sp|Q658P3|STEA3_HUMAN Metalloreductase STEAP3 OS=Homo sapiens OX=9606 GN=STEAP3 PE=1 SV=2
CTR2	sp|P52569|CTR2_HUMAN	2.38	0.0078	0.0169	TRUE	TRUE	TRUE	4	sp|P52569|CTR2_HUMAN Cationic amino acid transporter 2 OS=Homo sapiens OX=9606 GN=SLC7A2 PE=1 SV=2
AGK	sp|Q53H12|AGK_HUMAN	2.35	0.000596	0.00204	TRUE	TRUE	TRUE	3	\sp|Q53H12|AGK_HUMAN Acylglycerol kinase mitochondrial OS=Homo sapiens OX=9606 GN=AGK PE=1 SV=2\""
RAB10	sp|P61026|RAB10_HUMAN	2.25	0.00274	0.0072	TRUE	TRUE	TRUE	4	sp|P61026|RAB10_HUMAN Ras-related protein Rab-10 OS=Homo sapiens OX=9606 GN=RAB10 PE=1 SV=1;sp|P51153|RAB13_HUMAN Ras-related protein Rab-13 OS=Homo sapiens OX=9606 GN=RAB13 PE=1 SV=1
SNX3	sp|O60493|SNX3_HUMAN	2.25	6.02e-05	0.000329	TRUE	TRUE	TRUE	3	sp|O60493|SNX3_HUMAN Sorting nexin-3 OS=Homo sapiens OX=9606 GN=SNX3 PE=1 SV=3
ADT1	sp|P12235|ADT1_HUMAN	2.2	0.00327	0.00825	TRUE	TRUE	TRUE	3	sp|P12235|ADT1_HUMAN ADP/ATP translocase 1 OS=Homo sapiens OX=9606 GN=SLC25A4 PE=1 SV=4
CXA1	sp|P17302|CXA1_HUMAN	2.15	0.00225	0.00622	TRUE	TRUE	TRUE	2	sp|P17302|CXA1_HUMAN Gap junction alpha-1 protein OS=Homo sapiens OX=9606 GN=GJA1 PE=1 SV=2
TFR1	sp|P02786|TFR1_HUMAN	2.15	8.8e-06	0.000116	TRUE	TRUE	FALSE	0	sp|P02786|TFR1_HUMAN Transferrin receptor protein 1 OS=Homo sapiens OX=9606 GN=TFRC PE=1 SV=2
SNP23	sp|O00161|SNP23_HUMAN	2.1	0.00229	0.00626	TRUE	TRUE	TRUE	2	sp|O00161|SNP23_HUMAN Synaptosomal-associated protein 23 OS=Homo sapiens OX=9606 GN=SNAP23 PE=1 SV=1
EPHA2	sp|P29317|EPHA2_HUMAN	2.09	0.00711	0.0157	TRUE	TRUE	TRUE	3	sp|P29317|EPHA2_HUMAN Ephrin type-A receptor 2 OS=Homo sapiens OX=9606 GN=EPHA2 PE=1 SV=2
AT1B1	sp|P05026|AT1B1_HUMAN	2.04	1.54e-05	0.000137	TRUE	TRUE	TRUE	3	sp|P05026|AT1B1_HUMAN Sodium/potassium-transporting ATPase subunit beta-1 OS=Homo sapiens OX=9606 GN=ATP1B1 PE=1 SV=1
CTND1	sp|O60716|CTND1_HUMAN	1.98	0.0024	0.00647	TRUE	TRUE	TRUE	2	sp|O60716|CTND1_HUMAN Catenin delta-1 OS=Homo sapiens OX=9606 GN=CTNND1 PE=1 SV=1
ALDOA	sp|P04075|ALDOA_HUMAN	1.95	0.0685	0.106	FALSE	FALSE	TRUE	3	sp|P04075|ALDOA_HUMAN Fructose-bisphosphate aldolase A OS=Homo sapiens OX=9606 GN=ALDOA PE=1 SV=2
GNAS2	sp|P63092|GNAS2_HUMAN	1.91	0.0236	0.0435	TRUE	TRUE	TRUE	3	sp|P63092|GNAS2_HUMAN Guanine nucleotide-binding protein G(s) subunit alpha isoforms short OS=Homo sapiens OX=9606 GN=GNAS PE=1 SV=1;sp|Q5JWF2|GNAS1_HUMAN Guanine nucleotide-binding protein G(s) subunit alpha isoforms XLas OS=Homo sapiens OX=9606 GN=GNAS P
RAB32	sp|Q13637|RAB32_HUMAN	1.87	0.00438	0.0106	TRUE	TRUE	TRUE	2	sp|Q13637|RAB32_HUMAN Ras-related protein Rab-32 OS=Homo sapiens OX=9606 GN=RAB32 PE=1 SV=3
PLAK	sp|P14923|PLAK_HUMAN	1.86	0.237	0.299	FALSE	FALSE	TRUE	3	sp|P14923|PLAK_HUMAN Junction plakoglobin OS=Homo sapiens OX=9606 GN=JUP PE=1 SV=3
BORG5	sp|Q00587|BORG5_HUMAN	1.85	0.0263	0.0475	TRUE	TRUE	TRUE	2	sp|Q00587|BORG5_HUMAN Cdc42 effector protein 1 OS=Homo sapiens OX=9606 GN=CDC42EP1 PE=1 SV=1
RAB5C	sp|P51148|RAB5C_HUMAN	1.81	0.0544	0.0866	FALSE	FALSE	TRUE	4	sp|P51148|RAB5C_HUMAN Ras-related protein Rab-5C OS=Homo sapiens OX=9606 GN=RAB5C PE=1 SV=2
FLVC1	sp|Q9Y5Y0|FLVC1_HUMAN	1.78	0.0904	0.132	FALSE	FALSE	TRUE	4	sp|Q9Y5Y0|FLVC1_HUMAN Feline leukemia virus subgroup C receptor-related protein 1 OS=Homo sapiens OX=9606 GN=FLVCR1 PE=1 SV=1
ITB5	sp|P18084|ITB5_HUMAN	1.78	0.0857	0.127	FALSE	FALSE	TRUE	4	sp|P18084|ITB5_HUMAN Integrin beta-5 OS=Homo sapiens OX=9606 GN=ITGB5 PE=1 SV=1
VATB2	sp|P21281|VATB2_HUMAN	1.77	0.0255	0.0465	TRUE	TRUE	TRUE	3	\sp|P21281|VATB2_HUMAN V-type proton ATPase subunit B brain isoform OS=Homo sapiens OX=9606 GN=ATP6V1B2 PE=1 SV=3\""
RTN4	sp|Q9NQC3|RTN4_HUMAN	1.76	0.0365	0.0613	FALSE	FALSE	TRUE	2	sp|Q9NQC3|RTN4_HUMAN Reticulon-4 OS=Homo sapiens OX=9606 GN=RTN4 PE=1 SV=2
ITA1	sp|P56199|ITA1_HUMAN	1.73	0.0471	0.0765	FALSE	FALSE	TRUE	4	sp|P56199|ITA1_HUMAN Integrin alpha-1 OS=Homo sapiens OX=9606 GN=ITGA1 PE=1 SV=2
UBE2N	sp|P61088|UBE2N_HUMAN	1.71	0.0113	0.0234	TRUE	TRUE	TRUE	2	sp|P61088|UBE2N_HUMAN Ubiquitin-conjugating enzyme E2 N OS=Homo sapiens OX=9606 GN=UBE2N PE=1 SV=1;sp|Q5JXB2|UE2NL_HUMAN Putative ubiquitin-conjugating enzyme E2 N-like OS=Homo sapiens OX=9606 GN=UBE2NL PE=1 SV=1
AAAT	sp|Q15758|AAAT_HUMAN	1.65	0.237	0.299	FALSE	FALSE	TRUE	4	sp|Q15758|AAAT_HUMAN Neutral amino acid transporter B(0) OS=Homo sapiens OX=9606 GN=SLC1A5 PE=1 SV=2
EFC14	sp|O75071|EFC14_HUMAN	1.63	0.0109	0.0226	TRUE	TRUE	TRUE	4	sp|O75071|EFC14_HUMAN EF-hand calcium-binding domain-containing protein 14 OS=Homo sapiens OX=9606 GN=EFCAB14 PE=1 SV=1
AT1A1	sp|P05023|AT1A1_HUMAN	1.62	0.00407	0.00994	TRUE	TRUE	FALSE	0	sp|P05023|AT1A1_HUMAN Sodium/potassium-transporting ATPase subunit alpha-1 OS=Homo sapiens OX=9606 GN=ATP1A1 PE=1 SV=1
ANXA7	sp|P20073|ANXA7_HUMAN	1.6	0.000294	0.00113	TRUE	TRUE	TRUE	3	sp|P20073|ANXA7_HUMAN Annexin A7 OS=Homo sapiens OX=9606 GN=ANXA7 PE=1 SV=3
GHC2	sp|Q9H1K4|GHC2_HUMAN	1.59	0.00871	0.0185	TRUE	TRUE	TRUE	3	sp|Q9H1K4|GHC2_HUMAN Mitochondrial glutamate carrier 2 OS=Homo sapiens OX=9606 GN=SLC25A18 PE=1 SV=1;sp|Q9H936|GHC1_HUMAN Mitochondrial glutamate carrier 1 OS=Homo sapiens OX=9606 GN=SLC25A22 PE=1 SV=1
4F2	sp|P08195|4F2_HUMAN	1.56	0.000155	0.000679	TRUE	TRUE	FALSE	0	sp|P08195|4F2_HUMAN 4F2 cell-surface antigen heavy chain OS=Homo sapiens OX=9606 GN=SLC3A2 PE=1 SV=3
CYB5B	sp|O43169|CYB5B_HUMAN	1.55	0.0442	0.0724	FALSE	FALSE	TRUE	3	sp|O43169|CYB5B_HUMAN Cytochrome b5 type B OS=Homo sapiens OX=9606 GN=CYB5B PE=1 SV=3
COX5B	sp|P10606|COX5B_HUMAN	1.49	0.00745	0.0163	TRUE	TRUE	TRUE	4	\sp|P10606|COX5B_HUMAN Cytochrome c oxidase subunit 5B mitochondrial OS=Homo sapiens OX=9606 GN=COX5B PE=1 SV=2\""
XPO2	sp|P55060|XPO2_HUMAN	1.4	0.0772	0.116	FALSE	FALSE	FALSE	0	sp|P55060|XPO2_HUMAN Exportin-2 OS=Homo sapiens OX=9606 GN=CSE1L PE=1 SV=3
LRP1	sp|Q07954|LRP1_HUMAN	1.35	0.117	0.165	FALSE	FALSE	TRUE	4	sp|Q07954|LRP1_HUMAN Prolow-density lipoprotein receptor-related protein 1 OS=Homo sapiens OX=9606 GN=LRP1 PE=1 SV=2
M4K4	sp|O95819|M4K4_HUMAN	1.34	0.000721	0.00234	TRUE	TRUE	FALSE	0	sp|O95819|M4K4_HUMAN Mitogen-activated protein kinase kinase kinase kinase 4 OS=Homo sapiens OX=9606 GN=MAP4K4 PE=1 SV=2
VAPB	sp|O95292|VAPB_HUMAN	1.34	0.0584	0.0922	FALSE	FALSE	TRUE	2	sp|O95292|VAPB_HUMAN Vesicle-associated membrane protein-associated protein B/C OS=Homo sapiens OX=9606 GN=VAPB PE=1 SV=3
RAC1	sp|P63000|RAC1_HUMAN	1.31	0.013	0.0265	TRUE	TRUE	TRUE	2	sp|P63000|RAC1_HUMAN Ras-related C3 botulinum toxin substrate 1 OS=Homo sapiens OX=9606 GN=RAC1 PE=1 SV=1;sp|P15153|RAC2_HUMAN Ras-related C3 botulinum toxin substrate 2 OS=Homo sapiens OX=9606 GN=RAC2 PE=1 SV=1;sp|P60763|RAC3_HUMAN Ras-related C3 botulinu
ERLN2	sp|O94905|ERLN2_HUMAN	1.3	0.00991	0.0208	TRUE	TRUE	TRUE	2	sp|O94905|ERLN2_HUMAN Erlin-2 OS=Homo sapiens OX=9606 GN=ERLIN2 PE=1 SV=1
AGFG2	sp|O95081|AGFG2_HUMAN	1.29	0.0955	0.139	FALSE	FALSE	TRUE	4	sp|O95081|AGFG2_HUMAN Arf-GAP domain and FG repeat-containing protein 2 OS=Homo sapiens OX=9606 GN=AGFG2 PE=1 SV=2
CDC42	sp|P60953|CDC42_HUMAN	1.27	0.00166	0.00478	TRUE	TRUE	FALSE	0	sp|P60953|CDC42_HUMAN Cell division control protein 42 homolog OS=Homo sapiens OX=9606 GN=CDC42 PE=1 SV=2
YKT6	sp|O15498|YKT6_HUMAN	1.26	0.00743	0.0163	TRUE	TRUE	TRUE	4	sp|O15498|YKT6_HUMAN Synaptobrevin homolog YKT6 OS=Homo sapiens OX=9606 GN=YKT6 PE=1 SV=1
TMX2	sp|Q9Y320|TMX2_HUMAN	1.19	0.0136	0.0273	TRUE	TRUE	TRUE	4	sp|Q9Y320|TMX2_HUMAN Thioredoxin-related transmembrane protein 2 OS=Homo sapiens OX=9606 GN=TMX2 PE=1 SV=1
STX5	sp|Q13190|STX5_HUMAN	1.15	0.00447	0.0107	TRUE	TRUE	FALSE	0	sp|Q13190|STX5_HUMAN Syntaxin-5 OS=Homo sapiens OX=9606 GN=STX5 PE=1 SV=2
MRP	sp|P49006|MRP_HUMAN	1.13	0.00534	0.0123	TRUE	TRUE	FALSE	0	sp|P49006|MRP_HUMAN MARCKS-related protein OS=Homo sapiens OX=9606 GN=MARCKSL1 PE=1 SV=2
SAR1A	sp|Q9NR31|SAR1A_HUMAN	1.13	0.000786	0.0025	TRUE	TRUE	FALSE	0	sp|Q9NR31|SAR1A_HUMAN GTP-binding protein SAR1a OS=Homo sapiens OX=9606 GN=SAR1A PE=1 SV=1
SYRC	sp|P54136|SYRC_HUMAN	1.13	0.00346	0.00865	TRUE	TRUE	FALSE	0	\sp|P54136|SYRC_HUMAN Arginine--tRNA ligase cytoplasmic OS=Homo sapiens OX=9606 GN=RARS PE=1 SV=2\""
IPYR	sp|Q15181|IPYR_HUMAN	1.13	0.0484	0.0782	FALSE	FALSE	TRUE	4	sp|Q15181|IPYR_HUMAN Inorganic pyrophosphatase OS=Homo sapiens OX=9606 GN=PPA1 PE=1 SV=2
DHB12	sp|Q53GQ0|DHB12_HUMAN	1.12	0.00228	0.00626	TRUE	TRUE	TRUE	2	sp|Q53GQ0|DHB12_HUMAN Very-long-chain 3-oxoacyl-CoA reductase OS=Homo sapiens OX=9606 GN=HSD17B12 PE=1 SV=2
RHEB	sp|Q15382|RHEB_HUMAN	1.12	0.0701	0.108	FALSE	FALSE	TRUE	3	sp|Q15382|RHEB_HUMAN GTP-binding protein Rheb OS=Homo sapiens OX=9606 GN=RHEB PE=1 SV=1
TM109	sp|Q9BVC6|TM109_HUMAN	1.12	0.0307	0.0538	FALSE	FALSE	TRUE	4	sp|Q9BVC6|TM109_HUMAN Transmembrane protein 109 OS=Homo sapiens OX=9606 GN=TMEM109 PE=1 SV=1
ENOA	sp|P06733|ENOA_HUMAN	1.11	0.01	0.021	TRUE	TRUE	FALSE	0	sp|P06733|ENOA_HUMAN Alpha-enolase OS=Homo sapiens OX=9606 GN=ENO1 PE=1 SV=2
ATLA3	sp|Q6DD88|ATLA3_HUMAN	1.11	0.046	0.0749	FALSE	FALSE	FALSE	0	sp|Q6DD88|ATLA3_HUMAN Atlastin-3 OS=Homo sapiens OX=9606 GN=ATL3 PE=1 SV=1
KPYM	sp|P14618|KPYM_HUMAN	1.06	0.00507	0.0118	TRUE	TRUE	FALSE	0	sp|P14618|KPYM_HUMAN Pyruvate kinase PKM OS=Homo sapiens OX=9606 GN=PKM PE=1 SV=4
HUWE1	sp|Q7Z6Z7|HUWE1_HUMAN	1.06	0.0538	0.0861	FALSE	FALSE	TRUE	4	sp|Q7Z6Z7|HUWE1_HUMAN E3 ubiquitin-protein ligase HUWE1 OS=Homo sapiens OX=9606 GN=HUWE1 PE=1 SV=3
ASGR1	sp|P07306|ASGR1_HUMAN	1.04	0.184	0.242	FALSE	FALSE	TRUE	4	sp|P07306|ASGR1_HUMAN Asialoglycoprotein receptor 1 OS=Homo sapiens OX=9606 GN=ASGR1 PE=1 SV=2
DESP	sp|P15924|DESP_HUMAN	1.03	0.401	0.463	FALSE	FALSE	TRUE	2	sp|P15924|DESP_HUMAN Desmoplakin OS=Homo sapiens OX=9606 GN=DSP PE=1 SV=3
MARCS	sp|P29966|MARCS_HUMAN	1.02	0.00828	0.0177	TRUE	TRUE	FALSE	0	sp|P29966|MARCS_HUMAN Myristoylated alanine-rich C-kinase substrate OS=Homo sapiens OX=9606 GN=MARCKS PE=1 SV=4
SCRB1	sp|Q8WTV0|SCRB1_HUMAN	1.01	0.0518	0.0833	FALSE	FALSE	TRUE	4	sp|Q8WTV0|SCRB1_HUMAN Scavenger receptor class B member 1 OS=Homo sapiens OX=9606 GN=SCARB1 PE=1 SV=1
SYMC	sp|P56192|SYMC_HUMAN	1.01	0.263	0.326	FALSE	FALSE	TRUE	1	\sp|P56192|SYMC_HUMAN Methionine--tRNA ligase cytoplasmic OS=Homo sapiens OX=9606 GN=MARS PE=1 SV=2\""
DX39A	sp|O00148|DX39A_HUMAN	1	0.00165	0.00477	TRUE	TRUE	FALSE	0	sp|O00148|DX39A_HUMAN ATP-dependent RNA helicase DDX39A OS=Homo sapiens OX=9606 GN=DDX39A PE=1 SV=2
QCR2	sp|P22695|QCR2_HUMAN	0.995	0.00122	0.00359	FALSE	FALSE	FALSE	0	\sp|P22695|QCR2_HUMAN Cytochrome b-c1 complex subunit 2 mitochondrial OS=Homo sapiens OX=9606 GN=UQCRC2 PE=1 SV=3\""
RAB1B	sp|Q9H0U4|RAB1B_HUMAN	0.994	0.000712	0.00234	FALSE	FALSE	FALSE	0	sp|Q9H0U4|RAB1B_HUMAN Ras-related protein Rab-1B OS=Homo sapiens OX=9606 GN=RAB1B PE=1 SV=1
RACK1	sp|P63244|RACK1_HUMAN	0.98	0.00201	0.00568	FALSE	FALSE	FALSE	0	sp|P63244|RACK1_HUMAN Receptor of activated protein C kinase 1 OS=Homo sapiens OX=9606 GN=RACK1 PE=1 SV=3
TMM59	sp|Q9BXS4|TMM59_HUMAN	0.976	0.19	0.248	FALSE	FALSE	TRUE	4	sp|Q9BXS4|TMM59_HUMAN Transmembrane protein 59 OS=Homo sapiens OX=9606 GN=TMEM59 PE=1 SV=1
ATP5L	sp|O75964|ATP5L_HUMAN	0.971	0.00128	0.00375	FALSE	FALSE	FALSE	0	\sp|O75964|ATP5L_HUMAN ATP synthase subunit g mitochondrial OS=Homo sapiens OX=9606 GN=ATP5MG PE=1 SV=3\""
SRPRB	sp|Q9Y5M8|SRPRB_HUMAN	0.964	0.284	0.348	FALSE	FALSE	TRUE	4	sp|Q9Y5M8|SRPRB_HUMAN Signal recognition particle receptor subunit beta OS=Homo sapiens OX=9606 GN=SRPRB PE=1 SV=3
CALX	sp|P27824|CALX_HUMAN	0.956	0.00274	0.0072	FALSE	FALSE	FALSE	0	sp|P27824|CALX_HUMAN Calnexin OS=Homo sapiens OX=9606 GN=CANX PE=1 SV=2
HSPB1	sp|P04792|HSPB1_HUMAN	0.945	0.001	0.00306	FALSE	FALSE	FALSE	0	sp|P04792|HSPB1_HUMAN Heat shock protein beta-1 OS=Homo sapiens OX=9606 GN=HSPB1 PE=1 SV=2
DSG1	sp|Q02413|DSG1_HUMAN	0.93	0.17	0.225	FALSE	FALSE	TRUE	3	sp|Q02413|DSG1_HUMAN Desmoglein-1 OS=Homo sapiens OX=9606 GN=DSG1 PE=1 SV=2
ACACA	sp|Q13085|ACACA_HUMAN	0.926	0.0143	0.0286	FALSE	FALSE	FALSE	0	sp|Q13085|ACACA_HUMAN Acetyl-CoA carboxylase 1 OS=Homo sapiens OX=9606 GN=ACACA PE=1 SV=2
MPLKI	sp|Q8TAP9|MPLKI_HUMAN	0.926	0.218	0.28	FALSE	FALSE	TRUE	3	sp|Q8TAP9|MPLKI_HUMAN M-phase-specific PLK1-interacting protein OS=Homo sapiens OX=9606 GN=MPLKIP PE=1 SV=1
LCAP	sp|Q9UIQ6|LCAP_HUMAN	0.891	0.141	0.194	FALSE	FALSE	TRUE	4	sp|Q9UIQ6|LCAP_HUMAN Leucyl-cystinyl aminopeptidase OS=Homo sapiens OX=9606 GN=LNPEP PE=1 SV=3
RAB14	sp|P61106|RAB14_HUMAN	0.891	0.396	0.459	FALSE	FALSE	TRUE	2	sp|P61106|RAB14_HUMAN Ras-related protein Rab-14 OS=Homo sapiens OX=9606 GN=RAB14 PE=1 SV=4
AT2A2	sp|P16615|AT2A2_HUMAN	0.885	0.00315	0.00797	FALSE	FALSE	FALSE	0	sp|P16615|AT2A2_HUMAN Sarcoplasmic/endoplasmic reticulum calcium ATPase 2 OS=Homo sapiens OX=9606 GN=ATP2A2 PE=1 SV=1
MCM3	sp|P25205|MCM3_HUMAN	0.883	0.167	0.221	FALSE	FALSE	TRUE	1	sp|P25205|MCM3_HUMAN DNA replication licensing factor MCM3 OS=Homo sapiens OX=9606 GN=MCM3 PE=1 SV=3
RS27A	sp|P62979|RS27A_HUMAN	0.872	0.00397	0.00975	FALSE	FALSE	FALSE	0	sp|P62979|RS27A_HUMAN Ubiquitin-40S ribosomal protein S27a OS=Homo sapiens OX=9606 GN=RPS27A PE=1 SV=2;sp|P62987|RL40_HUMAN Ubiquitin-60S ribosomal protein L40 OS=Homo sapiens OX=9606 GN=UBA52 PE=1 SV=2;sp|P0CG47|UBB_HUMAN Polyubiquitin-B OS=Homo sapiens O
SSRD	sp|P51571|SSRD_HUMAN	0.86	0.0421	0.0695	FALSE	FALSE	FALSE	0	sp|P51571|SSRD_HUMAN Translocon-associated protein subunit delta OS=Homo sapiens OX=9606 GN=SSR4 PE=1 SV=1
AHSA1	sp|O95433|AHSA1_HUMAN	0.856	0.00644	0.0145	FALSE	FALSE	FALSE	0	sp|O95433|AHSA1_HUMAN Activator of 90 kDa heat shock protein ATPase homolog 1 OS=Homo sapiens OX=9606 GN=AHSA1 PE=1 SV=1
DHB11	sp|Q8NBQ5|DHB11_HUMAN	0.835	0.00612	0.0139	FALSE	FALSE	FALSE	0	sp|Q8NBQ5|DHB11_HUMAN Estradiol 17-beta-dehydrogenase 11 OS=Homo sapiens OX=9606 GN=HSD17B11 PE=1 SV=3
TBA1C	sp|Q9BQE3|TBA1C_HUMAN	0.826	0.00229	0.00626	FALSE	FALSE	FALSE	0	sp|Q9BQE3|TBA1C_HUMAN Tubulin alpha-1C chain OS=Homo sapiens OX=9606 GN=TUBA1C PE=1 SV=1
RAB2A	sp|P61019|RAB2A_HUMAN	0.81	0.0167	0.0325	FALSE	FALSE	FALSE	0	sp|P61019|RAB2A_HUMAN Ras-related protein Rab-2A OS=Homo sapiens OX=9606 GN=RAB2A PE=1 SV=1;sp|Q8WUD1|RAB2B_HUMAN Ras-related protein Rab-2B OS=Homo sapiens OX=9606 GN=RAB2B PE=1 SV=1
F219B	sp|Q5XKK7|F219B_HUMAN	0.801	0.136	0.189	FALSE	FALSE	TRUE	4	sp|Q5XKK7|F219B_HUMAN Protein FAM219B OS=Homo sapiens OX=9606 GN=FAM219B PE=1 SV=1
ARF4	sp|P18085|ARF4_HUMAN	0.794	0.0345	0.0587	FALSE	FALSE	FALSE	0	sp|P18085|ARF4_HUMAN ADP-ribosylation factor 4 OS=Homo sapiens OX=9606 GN=ARF4 PE=1 SV=3
VDAC3	sp|Q9Y277|VDAC3_HUMAN	0.787	0.0206	0.0392	FALSE	FALSE	FALSE	0	sp|Q9Y277|VDAC3_HUMAN Voltage-dependent anion-selective channel protein 3 OS=Homo sapiens OX=9606 GN=VDAC3 PE=1 SV=1
TBB2A	sp|Q13885|TBB2A_HUMAN	0.78	0.00211	0.00593	FALSE	FALSE	FALSE	0	sp|Q13885|TBB2A_HUMAN Tubulin beta-2A chain OS=Homo sapiens OX=9606 GN=TUBB2A PE=1 SV=1
E41L2	sp|O43491|E41L2_HUMAN	0.77	0.00197	0.00559	FALSE	FALSE	FALSE	0	sp|O43491|E41L2_HUMAN Band 4.1-like protein 2 OS=Homo sapiens OX=9606 GN=EPB41L2 PE=1 SV=1
APOB	sp|P04114|APOB_HUMAN	0.764	0.00602	0.0137	FALSE	FALSE	FALSE	0	sp|P04114|APOB_HUMAN Apolipoprotein B-100 OS=Homo sapiens OX=9606 GN=APOB PE=1 SV=2
EHD1	sp|Q9H4M9|EHD1_HUMAN	0.736	0.0232	0.0432	FALSE	FALSE	FALSE	0	sp|Q9H4M9|EHD1_HUMAN EH domain-containing protein 1 OS=Homo sapiens OX=9606 GN=EHD1 PE=1 SV=2
PFKAL	sp|P17858|PFKAL_HUMAN	0.733	0.0453	0.074	FALSE	FALSE	FALSE	0	\sp|P17858|PFKAL_HUMAN ATP-dependent 6-phosphofructokinase liver type OS=Homo sapiens OX=9606 GN=PFKL PE=1 SV=6\""
DCD	sp|P81605|DCD_HUMAN	0.73	0.483	0.542	FALSE	FALSE	TRUE	2	sp|P81605|DCD_HUMAN Dermcidin OS=Homo sapiens OX=9606 GN=DCD PE=1 SV=2
PYC	sp|P11498|PYC_HUMAN	0.728	0.00424	0.0103	FALSE	FALSE	FALSE	0	\sp|P11498|PYC_HUMAN Pyruvate carboxylase mitochondrial OS=Homo sapiens OX=9606 GN=PC PE=1 SV=2\""
FADS2	sp|O95864|FADS2_HUMAN	0.727	0.0113	0.0234	FALSE	FALSE	FALSE	0	sp|O95864|FADS2_HUMAN Acyl-CoA 6-desaturase OS=Homo sapiens OX=9606 GN=FADS2 PE=1 SV=1
S39AE	sp|Q15043|S39AE_HUMAN	0.725	0.403	0.465	FALSE	FALSE	TRUE	4	sp|Q15043|S39AE_HUMAN Zinc transporter ZIP14 OS=Homo sapiens OX=9606 GN=SLC39A14 PE=1 SV=3
NDUAA	sp|O95299|NDUAA_HUMAN	0.722	0.64	0.684	FALSE	FALSE	TRUE	2	\sp|O95299|NDUAA_HUMAN NADH dehydrogenase [ubiquinone] 1 alpha subcomplex subunit 10 mitochondrial OS=Homo sapiens OX=9606 GN=NDUFA10 PE=1 SV=1\""
VAMP8	sp|Q9BV40|VAMP8_HUMAN	0.722	0.00699	0.0156	FALSE	FALSE	TRUE	4	sp|Q9BV40|VAMP8_HUMAN Vesicle-associated membrane protein 8 OS=Homo sapiens OX=9606 GN=VAMP8 PE=1 SV=1
CDK1	sp|P06493|CDK1_HUMAN	0.72	0.00382	0.00943	FALSE	FALSE	FALSE	0	sp|P06493|CDK1_HUMAN Cyclin-dependent kinase 1 OS=Homo sapiens OX=9606 GN=CDK1 PE=1 SV=3
DDX1	sp|Q92499|DDX1_HUMAN	0.704	0.0343	0.0586	FALSE	FALSE	FALSE	0	sp|Q92499|DDX1_HUMAN ATP-dependent RNA helicase DDX1 OS=Homo sapiens OX=9606 GN=DDX1 PE=1 SV=2
TBB4B	sp|P68371|TBB4B_HUMAN	0.7	0.00535	0.0123	FALSE	FALSE	FALSE	0	sp|P68371|TBB4B_HUMAN Tubulin beta-4B chain OS=Homo sapiens OX=9606 GN=TUBB4B PE=1 SV=1
AP1B1	sp|Q10567|AP1B1_HUMAN	0.696	0.00397	0.00975	FALSE	FALSE	FALSE	0	sp|Q10567|AP1B1_HUMAN AP-1 complex subunit beta-1 OS=Homo sapiens OX=9606 GN=AP1B1 PE=1 SV=2
P5CS	sp|P54886|P5CS_HUMAN	0.696	0.0262	0.0473	FALSE	FALSE	FALSE	0	sp|P54886|P5CS_HUMAN Delta-1-pyrroline-5-carboxylate synthase OS=Homo sapiens OX=9606 GN=ALDH18A1 PE=1 SV=2
SNTB1	sp|Q13884|SNTB1_HUMAN	0.696	0.0333	0.0573	FALSE	FALSE	FALSE	0	sp|Q13884|SNTB1_HUMAN Beta-1-syntrophin OS=Homo sapiens OX=9606 GN=SNTB1 PE=1 SV=3
CKAP4	sp|Q07065|CKAP4_HUMAN	0.691	0.00458	0.0109	FALSE	FALSE	FALSE	0	sp|Q07065|CKAP4_HUMAN Cytoskeleton-associated protein 4 OS=Homo sapiens OX=9606 GN=CKAP4 PE=1 SV=2
MCM6	sp|Q14566|MCM6_HUMAN	0.69	0.0164	0.0321	FALSE	FALSE	FALSE	0	sp|Q14566|MCM6_HUMAN DNA replication licensing factor MCM6 OS=Homo sapiens OX=9606 GN=MCM6 PE=1 SV=1
S61A1	sp|P61619|S61A1_HUMAN	0.682	0.0148	0.0295	FALSE	FALSE	FALSE	0	sp|P61619|S61A1_HUMAN Protein transport protein Sec61 subunit alpha isoform 1 OS=Homo sapiens OX=9606 GN=SEC61A1 PE=1 SV=2
RS19	sp|P39019|RS19_HUMAN	0.679	0.0284	0.0504	FALSE	FALSE	FALSE	0	sp|P39019|RS19_HUMAN 40S ribosomal protein S19 OS=Homo sapiens OX=9606 GN=RPS19 PE=1 SV=2
ESYT1	sp|Q9BSJ8|ESYT1_HUMAN	0.678	0.0046	0.0109	FALSE	FALSE	FALSE	0	sp|Q9BSJ8|ESYT1_HUMAN Extended synaptotagmin-1 OS=Homo sapiens OX=9606 GN=ESYT1 PE=1 SV=1
OST48	sp|P39656|OST48_HUMAN	0.677	0.0078	0.0169	FALSE	FALSE	FALSE	0	sp|P39656|OST48_HUMAN Dolichyl-diphosphooligosaccharide--protein glycosyltransferase 48 kDa subunit OS=Homo sapiens OX=9606 GN=DDOST PE=1 SV=4
RS5	sp|P46782|RS5_HUMAN	0.677	0.0272	0.0486	FALSE	FALSE	FALSE	0	sp|P46782|RS5_HUMAN 40S ribosomal protein S5 OS=Homo sapiens OX=9606 GN=RPS5 PE=1 SV=4
TMEDA	sp|P49755|TMEDA_HUMAN	0.677	0.268	0.331	FALSE	FALSE	TRUE	2	sp|P49755|TMEDA_HUMAN Transmembrane emp24 domain-containing protein 10 OS=Homo sapiens OX=9606 GN=TMED10 PE=1 SV=2
VAPA	sp|Q9P0L0|VAPA_HUMAN	0.677	0.0352	0.0595	FALSE	FALSE	FALSE	0	sp|Q9P0L0|VAPA_HUMAN Vesicle-associated membrane protein-associated protein A OS=Homo sapiens OX=9606 GN=VAPA PE=1 SV=3
RB11B	sp|Q15907|RB11B_HUMAN	0.672	0.00645	0.0145	FALSE	FALSE	FALSE	0	sp|Q15907|RB11B_HUMAN Ras-related protein Rab-11B OS=Homo sapiens OX=9606 GN=RAB11B PE=1 SV=4;sp|P62491|RB11A_HUMAN Ras-related protein Rab-11A OS=Homo sapiens OX=9606 GN=RAB11A PE=1 SV=3
XRCC5	sp|P13010|XRCC5_HUMAN	0.67	0.0188	0.0364	FALSE	FALSE	FALSE	0	sp|P13010|XRCC5_HUMAN X-ray repair cross-complementing protein 5 OS=Homo sapiens OX=9606 GN=XRCC5 PE=1 SV=3
XPO1	sp|O14980|XPO1_HUMAN	0.667	0.00955	0.0201	FALSE	FALSE	FALSE	0	sp|O14980|XPO1_HUMAN Exportin-1 OS=Homo sapiens OX=9606 GN=XPO1 PE=1 SV=1
G3P	sp|P04406|G3P_HUMAN	0.655	0.0434	0.0712	FALSE	FALSE	FALSE	0	sp|P04406|G3P_HUMAN Glyceraldehyde-3-phosphate dehydrogenase OS=Homo sapiens OX=9606 GN=GAPDH PE=1 SV=3
RPN1	sp|P04843|RPN1_HUMAN	0.651	0.00772	0.0168	FALSE	FALSE	FALSE	0	sp|P04843|RPN1_HUMAN Dolichyl-diphosphooligosaccharide--protein glycosyltransferase subunit 1 OS=Homo sapiens OX=9606 GN=RPN1 PE=1 SV=1
ACSL3	sp|O95573|ACSL3_HUMAN	0.65	0.0102	0.0213	FALSE	FALSE	FALSE	0	sp|O95573|ACSL3_HUMAN Long-chain-fatty-acid--CoA ligase 3 OS=Homo sapiens OX=9606 GN=ACSL3 PE=1 SV=3
VDAC1	sp|P21796|VDAC1_HUMAN	0.646	0.0144	0.0289	FALSE	FALSE	FALSE	0	sp|P21796|VDAC1_HUMAN Voltage-dependent anion-selective channel protein 1 OS=Homo sapiens OX=9606 GN=VDAC1 PE=1 SV=2
VDAC2	sp|P45880|VDAC2_HUMAN	0.63	0.0335	0.0575	FALSE	FALSE	FALSE	0	sp|P45880|VDAC2_HUMAN Voltage-dependent anion-selective channel protein 2 OS=Homo sapiens OX=9606 GN=VDAC2 PE=1 SV=2
ADT3	sp|P12236|ADT3_HUMAN	0.626	0.0702	0.108	FALSE	FALSE	FALSE	0	sp|P12236|ADT3_HUMAN ADP/ATP translocase 3 OS=Homo sapiens OX=9606 GN=SLC25A6 PE=1 SV=4
SERA	sp|O43175|SERA_HUMAN	0.624	0.0166	0.0324	FALSE	FALSE	FALSE	0	sp|O43175|SERA_HUMAN D-3-phosphoglycerate dehydrogenase OS=Homo sapiens OX=9606 GN=PHGDH PE=1 SV=4
XRN2	sp|Q9H0D6|XRN2_HUMAN	0.62	0.0389	0.065	FALSE	FALSE	FALSE	0	sp|Q9H0D6|XRN2_HUMAN 5-3 exoribonuclease 2 OS=Homo sapiens OX=9606 GN=XRN2 PE=1 SV=1
ODP2	sp|P10515|ODP2_HUMAN	0.604	0.00938	0.0199	FALSE	FALSE	FALSE	0	\sp|P10515|ODP2_HUMAN Dihydrolipoyllysine-residue acetyltransferase component of pyruvate dehydrogenase complex mitochondrial OS=Homo sapiens OX=9606 GN=DLAT PE=1 SV=3\""
SYIC	sp|P41252|SYIC_HUMAN	0.598	0.0237	0.0435	FALSE	FALSE	FALSE	0	\sp|P41252|SYIC_HUMAN Isoleucine--tRNA ligase cytoplasmic OS=Homo sapiens OX=9606 GN=IARS PE=1 SV=2\""
DHC24	sp|Q15392|DHC24_HUMAN	0.592	0.0234	0.0433	FALSE	FALSE	FALSE	0	sp|Q15392|DHC24_HUMAN Delta(24)-sterol reductase OS=Homo sapiens OX=9606 GN=DHCR24 PE=1 SV=2
DPM1	sp|O60762|DPM1_HUMAN	0.59	0.577	0.628	FALSE	FALSE	TRUE	3	sp|O60762|DPM1_HUMAN Dolichol-phosphate mannosyltransferase subunit 1 OS=Homo sapiens OX=9606 GN=DPM1 PE=1 SV=1
STML2	sp|Q9UJZ1|STML2_HUMAN	0.586	0.0119	0.0244	FALSE	FALSE	FALSE	0	\sp|Q9UJZ1|STML2_HUMAN Stomatin-like protein 2 mitochondrial OS=Homo sapiens OX=9606 GN=STOML2 PE=1 SV=1\""
DRG1	sp|Q9Y295|DRG1_HUMAN	0.582	0.333	0.397	FALSE	FALSE	TRUE	4	sp|Q9Y295|DRG1_HUMAN Developmentally-regulated GTP-binding protein 1 OS=Homo sapiens OX=9606 GN=DRG1 PE=1 SV=1
ERBIN	sp|Q96RT1|ERBIN_HUMAN	0.58	0.618	0.664	FALSE	FALSE	TRUE	2	sp|Q96RT1|ERBIN_HUMAN Erbin OS=Homo sapiens OX=9606 GN=ERBIN PE=1 SV=2
DHCR7	sp|Q9UBM7|DHCR7_HUMAN	0.577	0.0636	0.0992	FALSE	FALSE	FALSE	0	sp|Q9UBM7|DHCR7_HUMAN 7-dehydrocholesterol reductase OS=Homo sapiens OX=9606 GN=DHCR7 PE=1 SV=1
ENPL	sp|P14625|ENPL_HUMAN	0.574	0.0199	0.0382	FALSE	FALSE	FALSE	0	sp|P14625|ENPL_HUMAN Endoplasmin OS=Homo sapiens OX=9606 GN=HSP90B1 PE=1 SV=1
HIG1A	sp|Q9Y241|HIG1A_HUMAN	0.571	0.699	0.737	FALSE	FALSE	TRUE	2	\sp|Q9Y241|HIG1A_HUMAN HIG1 domain family member 1A mitochondrial OS=Homo sapiens OX=9606 GN=HIGD1A PE=1 SV=1\""
EF1A1	sp|P68104|EF1A1_HUMAN	0.566	0.0129	0.0263	FALSE	FALSE	FALSE	0	sp|P68104|EF1A1_HUMAN Elongation factor 1-alpha 1 OS=Homo sapiens OX=9606 GN=EEF1A1 PE=1 SV=1;sp|Q5VTE0|EF1A3_HUMAN Putative elongation factor 1-alpha-like 3 OS=Homo sapiens OX=9606 GN=EEF1A1P5 PE=5 SV=1
HMDH	sp|P04035|HMDH_HUMAN	0.565	0.151	0.204	FALSE	FALSE	TRUE	3	sp|P04035|HMDH_HUMAN 3-hydroxy-3-methylglutaryl-coenzyme A reductase OS=Homo sapiens OX=9606 GN=HMGCR PE=1 SV=1
PUR2	sp|P22102|PUR2_HUMAN	0.564	0.0664	0.103	FALSE	FALSE	FALSE	0	sp|P22102|PUR2_HUMAN Trifunctional purine biosynthetic protein adenosine-3 OS=Homo sapiens OX=9606 GN=GART PE=1 SV=1
TBB6	sp|Q9BUF5|TBB6_HUMAN	0.561	0.0127	0.0261	FALSE	FALSE	FALSE	0	sp|Q9BUF5|TBB6_HUMAN Tubulin beta-6 chain OS=Homo sapiens OX=9606 GN=TUBB6 PE=1 SV=1
HS71B	sp|P0DMV9|HS71B_HUMAN	0.55	0.0167	0.0325	FALSE	FALSE	FALSE	0	sp|P0DMV9|HS71B_HUMAN Heat shock 70 kDa protein 1B OS=Homo sapiens OX=9606 GN=HSPA1B PE=1 SV=1;sp|P0DMV8|HS71A_HUMAN Heat shock 70 kDa protein 1A OS=Homo sapiens OX=9606 GN=HSPA1A PE=1 SV=1
HYOU1	sp|Q9Y4L1|HYOU1_HUMAN	0.548	0.0229	0.0428	FALSE	FALSE	FALSE	0	sp|Q9Y4L1|HYOU1_HUMAN Hypoxia up-regulated protein 1 OS=Homo sapiens OX=9606 GN=HYOU1 PE=1 SV=1
ATPB	sp|P06576|ATPB_HUMAN	0.545	0.0135	0.0273	FALSE	FALSE	FALSE	0	\sp|P06576|ATPB_HUMAN ATP synthase subunit beta mitochondrial OS=Homo sapiens OX=9606 GN=ATP5F1B PE=1 SV=3\""
RAB7A	sp|P51149|RAB7A_HUMAN	0.542	0.0732	0.111	FALSE	FALSE	FALSE	0	sp|P51149|RAB7A_HUMAN Ras-related protein Rab-7a OS=Homo sapiens OX=9606 GN=RAB7A PE=1 SV=1
PLIN2	sp|Q99541|PLIN2_HUMAN	0.531	0.0546	0.0867	FALSE	FALSE	FALSE	0	sp|Q99541|PLIN2_HUMAN Perilipin-2 OS=Homo sapiens OX=9606 GN=PLIN2 PE=1 SV=2
RPN2	sp|P04844|RPN2_HUMAN	0.522	0.021	0.0396	FALSE	FALSE	FALSE	0	sp|P04844|RPN2_HUMAN Dolichyl-diphosphooligosaccharide--protein glycosyltransferase subunit 2 OS=Homo sapiens OX=9606 GN=RPN2 PE=1 SV=3
NUP93	sp|Q8N1F7|NUP93_HUMAN	0.52	0.0754	0.114	FALSE	FALSE	FALSE	0	sp|Q8N1F7|NUP93_HUMAN Nuclear pore complex protein Nup93 OS=Homo sapiens OX=9606 GN=NUP93 PE=1 SV=2
KAD4	sp|P27144|KAD4_HUMAN	0.514	0.0325	0.0564	FALSE	FALSE	FALSE	0	\sp|P27144|KAD4_HUMAN Adenylate kinase 4 mitochondrial OS=Homo sapiens OX=9606 GN=AK4 PE=1 SV=1\""
RAN	sp|P62826|RAN_HUMAN	0.51	0.038	0.0637	FALSE	FALSE	FALSE	0	sp|P62826|RAN_HUMAN GTP-binding nuclear protein Ran OS=Homo sapiens OX=9606 GN=RAN PE=1 SV=3
GANAB	sp|Q14697|GANAB_HUMAN	0.506	0.0589	0.0927	FALSE	FALSE	FALSE	0	sp|Q14697|GANAB_HUMAN Neutral alpha-glucosidase AB OS=Homo sapiens OX=9606 GN=GANAB PE=1 SV=3
CH10	sp|P61604|CH10_HUMAN	0.496	0.0233	0.0432	FALSE	FALSE	FALSE	0	\sp|P61604|CH10_HUMAN 10 kDa heat shock protein mitochondrial OS=Homo sapiens OX=9606 GN=HSPE1 PE=1 SV=2\""
SCFD1	sp|Q8WVM8|SCFD1_HUMAN	0.493	0.0566	0.0896	FALSE	FALSE	FALSE	0	sp|Q8WVM8|SCFD1_HUMAN Sec1 family domain-containing protein 1 OS=Homo sapiens OX=9606 GN=SCFD1 PE=1 SV=4
RCN2	sp|Q14257|RCN2_HUMAN	0.49	0.0209	0.0395	FALSE	FALSE	FALSE	0	sp|Q14257|RCN2_HUMAN Reticulocalbin-2 OS=Homo sapiens OX=9606 GN=RCN2 PE=1 SV=1
EHD4	sp|Q9H223|EHD4_HUMAN	0.475	0.412	0.474	FALSE	FALSE	TRUE	3	sp|Q9H223|EHD4_HUMAN EH domain-containing protein 4 OS=Homo sapiens OX=9606 GN=EHD4 PE=1 SV=1
RS10	sp|P46783|RS10_HUMAN	0.47	0.0858	0.127	FALSE	FALSE	FALSE	0	sp|P46783|RS10_HUMAN 40S ribosomal protein S10 OS=Homo sapiens OX=9606 GN=RPS10 PE=1 SV=1;sp|Q9NQ39|RS10L_HUMAN Putative 40S ribosomal protein S10-like OS=Homo sapiens OX=9606 GN=RPS10P5 PE=5 SV=1
DYHC1	sp|Q14204|DYHC1_HUMAN	0.464	0.0349	0.0592	FALSE	FALSE	FALSE	0	sp|Q14204|DYHC1_HUMAN Cytoplasmic dynein 1 heavy chain 1 OS=Homo sapiens OX=9606 GN=DYNC1H1 PE=1 SV=5
RS20	sp|P60866|RS20_HUMAN	0.458	0.0677	0.105	FALSE	FALSE	FALSE	0	sp|P60866|RS20_HUMAN 40S ribosomal protein S20 OS=Homo sapiens OX=9606 GN=RPS20 PE=1 SV=1
RM11	sp|Q9Y3B7|RM11_HUMAN	0.456	0.0495	0.08	FALSE	FALSE	FALSE	0	\sp|Q9Y3B7|RM11_HUMAN 39S ribosomal protein L11 mitochondrial OS=Homo sapiens OX=9606 GN=MRPL11 PE=1 SV=1\""
LAP2B	sp|P42167|LAP2B_HUMAN	0.447	0.0511	0.0824	FALSE	FALSE	FALSE	0	\sp|P42167|LAP2B_HUMAN Lamina-associated polypeptide 2 isoforms beta/gamma OS=Homo sapiens OX=9606 GN=TMPO PE=1 SV=2\""
ATPA	sp|P25705|ATPA_HUMAN	0.446	0.0243	0.0445	FALSE	FALSE	FALSE	0	\sp|P25705|ATPA_HUMAN ATP synthase subunit alpha mitochondrial OS=Homo sapiens OX=9606 GN=ATP5F1A PE=1 SV=1\""
MPCP	sp|Q00325|MPCP_HUMAN	0.44	0.137	0.19	FALSE	FALSE	FALSE	0	\sp|Q00325|MPCP_HUMAN Phosphate carrier protein mitochondrial OS=Homo sapiens OX=9606 GN=SLC25A3 PE=1 SV=2\""
ACOD	sp|O00767|ACOD_HUMAN	0.432	0.0938	0.137	FALSE	FALSE	FALSE	0	sp|O00767|ACOD_HUMAN Acyl-CoA desaturase OS=Homo sapiens OX=9606 GN=SCD PE=1 SV=2
HS90B	sp|P08238|HS90B_HUMAN	0.431	0.0543	0.0866	FALSE	FALSE	FALSE	0	sp|P08238|HS90B_HUMAN Heat shock protein HSP 90-beta OS=Homo sapiens OX=9606 GN=HSP90AB1 PE=1 SV=4
EFTU	sp|P49411|EFTU_HUMAN	0.424	0.0288	0.0508	FALSE	FALSE	FALSE	0	\sp|P49411|EFTU_HUMAN Elongation factor Tu mitochondrial OS=Homo sapiens OX=9606 GN=TUFM PE=1 SV=2\""
ABCD3	sp|P28288|ABCD3_HUMAN	0.423	0.048	0.0778	FALSE	FALSE	FALSE	0	sp|P28288|ABCD3_HUMAN ATP-binding cassette sub-family D member 3 OS=Homo sapiens OX=9606 GN=ABCD3 PE=1 SV=1
CYBP	sp|Q9HB71|CYBP_HUMAN	0.419	0.0721	0.11	FALSE	FALSE	FALSE	0	sp|Q9HB71|CYBP_HUMAN Calcyclin-binding protein OS=Homo sapiens OX=9606 GN=CACYBP PE=1 SV=2
EIF3F	sp|O00303|EIF3F_HUMAN	0.415	0.146	0.2	FALSE	FALSE	FALSE	0	sp|O00303|EIF3F_HUMAN Eukaryotic translation initiation factor 3 subunit F OS=Homo sapiens OX=9606 GN=EIF3F PE=1 SV=1
ADDG	sp|Q9UEY8|ADDG_HUMAN	0.411	0.0364	0.0613	FALSE	FALSE	FALSE	0	sp|Q9UEY8|ADDG_HUMAN Gamma-adducin OS=Homo sapiens OX=9606 GN=ADD3 PE=1 SV=1
MCCA	sp|Q96RQ3|MCCA_HUMAN	0.411	0.0737	0.111	FALSE	FALSE	FALSE	0	\sp|Q96RQ3|MCCA_HUMAN Methylcrotonoyl-CoA carboxylase subunit alpha mitochondrial OS=Homo sapiens OX=9606 GN=MCCC1 PE=1 SV=3\""
RAP1B	sp|P61224|RAP1B_HUMAN	0.398	0.781	0.812	FALSE	FALSE	TRUE	2	sp|P61224|RAP1B_HUMAN Ras-related protein Rap-1b OS=Homo sapiens OX=9606 GN=RAP1B PE=1 SV=1;sp|P62834|RAP1A_HUMAN Ras-related protein Rap-1A OS=Homo sapiens OX=9606 GN=RAP1A PE=1 SV=1;sp|A6NIZ1|RP1BL_HUMAN Ras-related protein Rap-1b-like protein OS=Homo sa
DNM1L	sp|O00429|DNM1L_HUMAN	0.394	0.118	0.166	FALSE	FALSE	FALSE	0	sp|O00429|DNM1L_HUMAN Dynamin-1-like protein OS=Homo sapiens OX=9606 GN=DNM1L PE=1 SV=2
ILF2	sp|Q12905|ILF2_HUMAN	0.382	0.125	0.175	FALSE	FALSE	FALSE	0	sp|Q12905|ILF2_HUMAN Interleukin enhancer-binding factor 2 OS=Homo sapiens OX=9606 GN=ILF2 PE=1 SV=2
COPG1	sp|Q9Y678|COPG1_HUMAN	0.377	0.0761	0.114	FALSE	FALSE	FALSE	0	sp|Q9Y678|COPG1_HUMAN Coatomer subunit gamma-1 OS=Homo sapiens OX=9606 GN=COPG1 PE=1 SV=1
ZCCHV	sp|Q7Z2W4|ZCCHV_HUMAN	0.373	0.054	0.0863	FALSE	FALSE	FALSE	0	sp|Q7Z2W4|ZCCHV_HUMAN Zinc finger CCCH-type antiviral protein 1 OS=Homo sapiens OX=9606 GN=ZC3HAV1 PE=1 SV=3
TRAP1	sp|Q12931|TRAP1_HUMAN	0.369	0.424	0.485	FALSE	FALSE	TRUE	2	\sp|Q12931|TRAP1_HUMAN Heat shock protein 75 kDa mitochondrial OS=Homo sapiens OX=9606 GN=TRAP1 PE=1 SV=3\""
BIP	sp|P11021|BIP_HUMAN	0.364	0.157	0.21	FALSE	FALSE	FALSE	0	sp|P11021|BIP_HUMAN Endoplasmic reticulum chaperone BiP OS=Homo sapiens OX=9606 GN=HSPA5 PE=1 SV=2
COPB	sp|P53618|COPB_HUMAN	0.363	0.15	0.203	FALSE	FALSE	FALSE	0	sp|P53618|COPB_HUMAN Coatomer subunit beta OS=Homo sapiens OX=9606 GN=COPB1 PE=1 SV=3
COX41	sp|P13073|COX41_HUMAN	0.362	0.362	0.425	FALSE	FALSE	TRUE	1	\sp|P13073|COX41_HUMAN Cytochrome c oxidase subunit 4 isoform 1 mitochondrial OS=Homo sapiens OX=9606 GN=COX4I1 PE=1 SV=1\""
TBB3	sp|Q13509|TBB3_HUMAN	0.36	0.782	0.812	FALSE	FALSE	TRUE	2	sp|Q13509|TBB3_HUMAN Tubulin beta-3 chain OS=Homo sapiens OX=9606 GN=TUBB3 PE=1 SV=2
LRC59	sp|Q96AG4|LRC59_HUMAN	0.359	0.148	0.201	FALSE	FALSE	FALSE	0	sp|Q96AG4|LRC59_HUMAN Leucine-rich repeat-containing protein 59 OS=Homo sapiens OX=9606 GN=LRRC59 PE=1 SV=1
OSBP1	sp|P22059|OSBP1_HUMAN	0.354	0.0632	0.0987	FALSE	FALSE	FALSE	0	sp|P22059|OSBP1_HUMAN Oxysterol-binding protein 1 OS=Homo sapiens OX=9606 GN=OSBP PE=1 SV=1
MCCB	sp|Q9HCC0|MCCB_HUMAN	0.337	0.131	0.182	FALSE	FALSE	FALSE	0	\sp|Q9HCC0|MCCB_HUMAN Methylcrotonoyl-CoA carboxylase beta chain mitochondrial OS=Homo sapiens OX=9606 GN=MCCC2 PE=1 SV=1\""
LPPRC	sp|P42704|LPPRC_HUMAN	0.336	0.201	0.261	FALSE	FALSE	FALSE	0	\sp|P42704|LPPRC_HUMAN Leucine-rich PPR motif-containing protein mitochondrial OS=Homo sapiens OX=9606 GN=LRPPRC PE=1 SV=3\""
RL38	sp|P63173|RL38_HUMAN	0.328	0.153	0.207	FALSE	FALSE	FALSE	0	sp|P63173|RL38_HUMAN 60S ribosomal protein L38 OS=Homo sapiens OX=9606 GN=RPL38 PE=1 SV=2
GFPT1	sp|Q06210|GFPT1_HUMAN	0.322	0.492	0.55	FALSE	FALSE	FALSE	0	sp|Q06210|GFPT1_HUMAN Glutamine--fructose-6-phosphate aminotransferase [isomerizing] 1 OS=Homo sapiens OX=9606 GN=GFPT1 PE=1 SV=3
KS6A3	sp|P51812|KS6A3_HUMAN	0.322	0.219	0.28	FALSE	FALSE	FALSE	0	sp|P51812|KS6A3_HUMAN Ribosomal protein S6 kinase alpha-3 OS=Homo sapiens OX=9606 GN=RPS6KA3 PE=1 SV=1
RS17	sp|P08708|RS17_HUMAN	0.321	0.0975	0.141	FALSE	FALSE	FALSE	0	sp|P08708|RS17_HUMAN 40S ribosomal protein S17 OS=Homo sapiens OX=9606 GN=RPS17 PE=1 SV=2
HSP7C	sp|P11142|HSP7C_HUMAN	0.32	0.103	0.148	FALSE	FALSE	FALSE	0	sp|P11142|HSP7C_HUMAN Heat shock cognate 71 kDa protein OS=Homo sapiens OX=9606 GN=HSPA8 PE=1 SV=1
MCM2	sp|P49736|MCM2_HUMAN	0.313	0.294	0.357	FALSE	FALSE	FALSE	0	sp|P49736|MCM2_HUMAN DNA replication licensing factor MCM2 OS=Homo sapiens OX=9606 GN=MCM2 PE=1 SV=4
CH60	sp|P10809|CH60_HUMAN	0.312	0.0898	0.132	FALSE	FALSE	FALSE	0	\sp|P10809|CH60_HUMAN 60 kDa heat shock protein mitochondrial OS=Homo sapiens OX=9606 GN=HSPD1 PE=1 SV=2\""
LDHA	sp|P00338|LDHA_HUMAN	0.312	0.238	0.299	FALSE	FALSE	TRUE	3	sp|P00338|LDHA_HUMAN L-lactate dehydrogenase A chain OS=Homo sapiens OX=9606 GN=LDHA PE=1 SV=2
IF4A1	sp|P60842|IF4A1_HUMAN	0.308	0.0962	0.139	FALSE	FALSE	FALSE	0	sp|P60842|IF4A1_HUMAN Eukaryotic initiation factor 4A-I OS=Homo sapiens OX=9606 GN=EIF4A1 PE=1 SV=1
RS18	sp|P62269|RS18_HUMAN	0.307	0.122	0.171	FALSE	FALSE	FALSE	0	sp|P62269|RS18_HUMAN 40S ribosomal protein S18 OS=Homo sapiens OX=9606 GN=RPS18 PE=1 SV=3
ECHB	sp|P55084|ECHB_HUMAN	0.305	0.397	0.459	FALSE	FALSE	TRUE	1	\sp|P55084|ECHB_HUMAN Trifunctional enzyme subunit beta mitochondrial OS=Homo sapiens OX=9606 GN=HADHB PE=1 SV=3\""
MCM7	sp|P33993|MCM7_HUMAN	0.304	0.114	0.162	FALSE	FALSE	FALSE	0	sp|P33993|MCM7_HUMAN DNA replication licensing factor MCM7 OS=Homo sapiens OX=9606 GN=MCM7 PE=1 SV=4
HNRH3	sp|P31942|HNRH3_HUMAN	0.302	0.145	0.199	FALSE	FALSE	FALSE	0	sp|P31942|HNRH3_HUMAN Heterogeneous nuclear ribonucleoprotein H3 OS=Homo sapiens OX=9606 GN=HNRNPH3 PE=1 SV=2
P4HA1	sp|P13674|P4HA1_HUMAN	0.302	0.0888	0.131	FALSE	FALSE	FALSE	0	sp|P13674|P4HA1_HUMAN Prolyl 4-hydroxylase subunit alpha-1 OS=Homo sapiens OX=9606 GN=P4HA1 PE=1 SV=2
PDIA6	sp|Q15084|PDIA6_HUMAN	0.302	0.464	0.523	FALSE	FALSE	FALSE	0	sp|Q15084|PDIA6_HUMAN Protein disulfide-isomerase A6 OS=Homo sapiens OX=9606 GN=PDIA6 PE=1 SV=1
RSSA	sp|P08865|RSSA_HUMAN	0.301	0.208	0.268	FALSE	FALSE	FALSE	0	sp|P08865|RSSA_HUMAN 40S ribosomal protein SA OS=Homo sapiens OX=9606 GN=RPSA PE=1 SV=4
ATPG	sp|P36542|ATPG_HUMAN	0.298	0.117	0.165	FALSE	FALSE	FALSE	0	\sp|P36542|ATPG_HUMAN ATP synthase subunit gamma mitochondrial OS=Homo sapiens OX=9606 GN=ATP5F1C PE=1 SV=1\""
PRKDC	sp|P78527|PRKDC_HUMAN	0.297	0.157	0.21	FALSE	FALSE	FALSE	0	sp|P78527|PRKDC_HUMAN DNA-dependent protein kinase catalytic subunit OS=Homo sapiens OX=9606 GN=PRKDC PE=1 SV=3
ADT2	sp|P05141|ADT2_HUMAN	0.296	0.167	0.221	FALSE	FALSE	FALSE	0	sp|P05141|ADT2_HUMAN ADP/ATP translocase 2 OS=Homo sapiens OX=9606 GN=SLC25A5 PE=1 SV=7
CMC2	sp|Q9UJS0|CMC2_HUMAN	0.293	0.0991	0.143	FALSE	FALSE	FALSE	0	sp|Q9UJS0|CMC2_HUMAN Calcium-binding mitochondrial carrier protein Aralar2 OS=Homo sapiens OX=9606 GN=SLC25A13 PE=1 SV=2
DSC1	sp|Q08554|DSC1_HUMAN	0.292	0.573	0.625	FALSE	FALSE	TRUE	3	sp|Q08554|DSC1_HUMAN Desmocollin-1 OS=Homo sapiens OX=9606 GN=DSC1 PE=1 SV=2
RS3	sp|P23396|RS3_HUMAN	0.288	0.118	0.166	FALSE	FALSE	FALSE	0	sp|P23396|RS3_HUMAN 40S ribosomal protein S3 OS=Homo sapiens OX=9606 GN=RPS3 PE=1 SV=2
DNJA1	sp|P31689|DNJA1_HUMAN	0.285	0.284	0.348	FALSE	FALSE	FALSE	0	sp|P31689|DNJA1_HUMAN DnaJ homolog subfamily A member 1 OS=Homo sapiens OX=9606 GN=DNAJA1 PE=1 SV=2
CLH1	sp|Q00610|CLH1_HUMAN	0.281	0.16	0.214	FALSE	FALSE	FALSE	0	sp|Q00610|CLH1_HUMAN Clathrin heavy chain 1 OS=Homo sapiens OX=9606 GN=CLTC PE=1 SV=5
TXTP	sp|P53007|TXTP_HUMAN	0.281	0.19	0.248	FALSE	FALSE	FALSE	0	\sp|P53007|TXTP_HUMAN Tricarboxylate transport protein mitochondrial OS=Homo sapiens OX=9606 GN=SLC25A1 PE=1 SV=2\""
RL11	sp|P62913|RL11_HUMAN	0.274	0.14	0.193	FALSE	FALSE	FALSE	0	sp|P62913|RL11_HUMAN 60S ribosomal protein L11 OS=Homo sapiens OX=9606 GN=RPL11 PE=1 SV=2
MP2K2	sp|P36507|MP2K2_HUMAN	0.27	0.211	0.272	FALSE	FALSE	FALSE	0	sp|P36507|MP2K2_HUMAN Dual specificity mitogen-activated protein kinase kinase 2 OS=Homo sapiens OX=9606 GN=MAP2K2 PE=1 SV=1
SRPRA	sp|P08240|SRPRA_HUMAN	0.266	0.489	0.547	FALSE	FALSE	TRUE	4	sp|P08240|SRPRA_HUMAN Signal recognition particle receptor subunit alpha OS=Homo sapiens OX=9606 GN=SRPRA PE=1 SV=2
STRAP	sp|Q9Y3F4|STRAP_HUMAN	0.242	0.39	0.455	FALSE	FALSE	FALSE	0	sp|Q9Y3F4|STRAP_HUMAN Serine-threonine kinase receptor-associated protein OS=Homo sapiens OX=9606 GN=STRAP PE=1 SV=1
DD19A	sp|Q9NUU7|DD19A_HUMAN	0.24	0.233	0.296	FALSE	FALSE	FALSE	0	sp|Q9NUU7|DD19A_HUMAN ATP-dependent RNA helicase DDX19A OS=Homo sapiens OX=9606 GN=DDX19A PE=1 SV=1;sp|Q9UMR2|DD19B_HUMAN ATP-dependent RNA helicase DDX19B OS=Homo sapiens OX=9606 GN=DDX19B PE=1 SV=1
ACTZ	sp|P61163|ACTZ_HUMAN	0.234	0.358	0.422	FALSE	FALSE	FALSE	0	sp|P61163|ACTZ_HUMAN Alpha-centractin OS=Homo sapiens OX=9606 GN=ACTR1A PE=1 SV=1
MCM5	sp|P33992|MCM5_HUMAN	0.23	0.362	0.425	FALSE	FALSE	FALSE	0	sp|P33992|MCM5_HUMAN DNA replication licensing factor MCM5 OS=Homo sapiens OX=9606 GN=MCM5 PE=1 SV=5
LAP2A	sp|P42166|LAP2A_HUMAN	0.223	0.374	0.439	FALSE	FALSE	FALSE	0	\sp|P42166|LAP2A_HUMAN Lamina-associated polypeptide 2 isoform alpha OS=Homo sapiens OX=9606 GN=TMPO PE=1 SV=2\""
CPSF6	sp|Q16630|CPSF6_HUMAN	0.219	0.797	0.825	FALSE	FALSE	TRUE	4	sp|Q16630|CPSF6_HUMAN Cleavage and polyadenylation specificity factor subunit 6 OS=Homo sapiens OX=9606 GN=CPSF6 PE=1 SV=2
METK2	sp|P31153|METK2_HUMAN	0.219	0.633	0.678	FALSE	FALSE	TRUE	1	sp|P31153|METK2_HUMAN S-adenosylmethionine synthase isoform type-2 OS=Homo sapiens OX=9606 GN=MAT2A PE=1 SV=1
MYO1B	sp|O43795|MYO1B_HUMAN	0.217	0.471	0.531	FALSE	FALSE	FALSE	0	sp|O43795|MYO1B_HUMAN Unconventional myosin-Ib OS=Homo sapiens OX=9606 GN=MYO1B PE=1 SV=3
ATD3A	sp|Q9NVI7|ATD3A_HUMAN	0.215	0.217	0.279	FALSE	FALSE	FALSE	0	sp|Q9NVI7|ATD3A_HUMAN ATPase family AAA domain-containing protein 3A OS=Homo sapiens OX=9606 GN=ATAD3A PE=1 SV=2
EF1G	sp|P26641|EF1G_HUMAN	0.203	0.327	0.392	FALSE	FALSE	FALSE	0	sp|P26641|EF1G_HUMAN Elongation factor 1-gamma OS=Homo sapiens OX=9606 GN=EEF1G PE=1 SV=3
HS90A	sp|P07900|HS90A_HUMAN	0.203	0.258	0.321	FALSE	FALSE	FALSE	0	sp|P07900|HS90A_HUMAN Heat shock protein HSP 90-alpha OS=Homo sapiens OX=9606 GN=HSP90AA1 PE=1 SV=5
ACTN4	sp|O43707|ACTN4_HUMAN	0.202	0.597	0.644	FALSE	FALSE	FALSE	0	sp|O43707|ACTN4_HUMAN Alpha-actinin-4 OS=Homo sapiens OX=9606 GN=ACTN4 PE=1 SV=2;sp|P12814|ACTN1_HUMAN Alpha-actinin-1 OS=Homo sapiens OX=9606 GN=ACTN1 PE=1 SV=2
FIBG	sp|P02679|FIBG_HUMAN	0.202	0.237	0.299	FALSE	FALSE	FALSE	0	sp|P02679|FIBG_HUMAN Fibrinogen gamma chain OS=Homo sapiens OX=9606 GN=FGG PE=1 SV=3
DHB4	sp|P51659|DHB4_HUMAN	0.197	0.438	0.499	FALSE	FALSE	FALSE	0	sp|P51659|DHB4_HUMAN Peroxisomal multifunctional enzyme type 2 OS=Homo sapiens OX=9606 GN=HSD17B4 PE=1 SV=3
PRDX1	sp|Q06830|PRDX1_HUMAN	0.194	0.265	0.328	FALSE	FALSE	FALSE	0	sp|Q06830|PRDX1_HUMAN Peroxiredoxin-1 OS=Homo sapiens OX=9606 GN=PRDX1 PE=1 SV=1
SYEP	sp|P07814|SYEP_HUMAN	0.188	0.334	0.397	FALSE	FALSE	FALSE	0	sp|P07814|SYEP_HUMAN Bifunctional glutamate/proline--tRNA ligase OS=Homo sapiens OX=9606 GN=EPRS PE=1 SV=5
PRS8	sp|P62195|PRS8_HUMAN	0.184	0.505	0.561	FALSE	FALSE	FALSE	0	sp|P62195|PRS8_HUMAN 26S proteasome regulatory subunit 8 OS=Homo sapiens OX=9606 GN=PSMC5 PE=1 SV=1
SEPTIN9	sp|Q9UHD8|SEPT9_HUMAN	0.181	0.296	0.359	FALSE	FALSE	FALSE	0	sp|Q9UHD8|SEPT9_HUMAN Septin-9 OS=Homo sapiens OX=9606 GN=SEPTIN9 PE=1 SV=2
NUBPL	sp|Q8TB37|NUBPL_HUMAN	0.174	0.431	0.491	FALSE	FALSE	FALSE	0	sp|Q8TB37|NUBPL_HUMAN Iron-sulfur protein NUBPL OS=Homo sapiens OX=9606 GN=NUBPL PE=1 SV=3
RSMN	sp|P63162|RSMN_HUMAN	0.172	0.519	0.571	FALSE	FALSE	FALSE	0	sp|P63162|RSMN_HUMAN Small nuclear ribonucleoprotein-associated protein N OS=Homo sapiens OX=9606 GN=SNRPN PE=1 SV=1;sp|P14678|RSMB_HUMAN Small nuclear ribonucleoprotein-associated proteins B and B OS=Homo sapiens OX=9606 GN=SNRPB PE=1 SV=2
SEPTIN2	sp|Q15019|SEPT2_HUMAN	0.16	0.619	0.664	FALSE	FALSE	FALSE	0	sp|Q15019|SEPT2_HUMAN Septin-2 OS=Homo sapiens OX=9606 GN=SEPTIN2 PE=1 SV=1
GRP75	sp|P38646|GRP75_HUMAN	0.159	0.396	0.459	FALSE	FALSE	FALSE	0	\sp|P38646|GRP75_HUMAN Stress-70 protein mitochondrial OS=Homo sapiens OX=9606 GN=HSPA9 PE=1 SV=2\""
LMAN1	sp|P49257|LMAN1_HUMAN	0.159	0.878	0.898	FALSE	FALSE	TRUE	2	sp|P49257|LMAN1_HUMAN Protein ERGIC-53 OS=Homo sapiens OX=9606 GN=LMAN1 PE=1 SV=2
DHE3	sp|P00367|DHE3_HUMAN	0.146	0.509	0.564	FALSE	FALSE	FALSE	0	\sp|P00367|DHE3_HUMAN Glutamate dehydrogenase 1 mitochondrial OS=Homo sapiens OX=9606 GN=GLUD1 PE=1 SV=2;sp|P49448|DHE4_HUMAN Glutamate dehydrogenase 2
EF2	sp|P13639|EF2_HUMAN	0.146	0.394	0.458	FALSE	FALSE	FALSE	0	sp|P13639|EF2_HUMAN Elongation factor 2 OS=Homo sapiens OX=9606 GN=EEF2 PE=1 SV=4
PHB	sp|P35232|PHB_HUMAN	0.137	0.458	0.519	FALSE	FALSE	FALSE	0	sp|P35232|PHB_HUMAN Prohibitin OS=Homo sapiens OX=9606 GN=PHB PE=1 SV=1
TECR	sp|Q9NZ01|TECR_HUMAN	0.135	0.398	0.46	FALSE	FALSE	FALSE	0	sp|Q9NZ01|TECR_HUMAN Very-long-chain enoyl-CoA reductase OS=Homo sapiens OX=9606 GN=TECR PE=1 SV=1
ILKAP	sp|Q9H0C8|ILKAP_HUMAN	0.134	0.584	0.632	FALSE	FALSE	TRUE	4	sp|Q9H0C8|ILKAP_HUMAN Integrin-linked kinase-associated serine/threonine phosphatase 2C OS=Homo sapiens OX=9606 GN=ILKAP PE=1 SV=1
PDC6I	sp|Q8WUM4|PDC6I_HUMAN	0.13	0.885	0.902	FALSE	FALSE	FALSE	0	sp|Q8WUM4|PDC6I_HUMAN Programmed cell death 6-interacting protein OS=Homo sapiens OX=9606 GN=PDCD6IP PE=1 SV=1
M2OM	sp|Q02978|M2OM_HUMAN	0.127	0.608	0.654	FALSE	FALSE	FALSE	0	sp|Q02978|M2OM_HUMAN Mitochondrial 2-oxoglutarate/malate carrier protein OS=Homo sapiens OX=9606 GN=SLC25A11 PE=1 SV=3
ECH1	sp|Q13011|ECH1_HUMAN	0.108	0.657	0.7	FALSE	FALSE	FALSE	0	\sp|Q13011|ECH1_HUMAN Delta(35)-Delta(24)-dienoyl-CoA isomerase mitochondrial OS=Homo sapiens OX=9606 GN=ECH1 PE=1 SV=2\""
RLA0	sp|P05388|RLA0_HUMAN	0.105	0.526	0.579	FALSE	FALSE	FALSE	0	sp|P05388|RLA0_HUMAN 60S acidic ribosomal protein P0 OS=Homo sapiens OX=9606 GN=RPLP0 PE=1 SV=1;sp|Q8NHW5|RLA0L_HUMAN 60S acidic ribosomal protein P0-like OS=Homo sapiens OX=9606 GN=RPLP0P6 PE=5 SV=1
EHBP1	sp|Q8NDI1|EHBP1_HUMAN	0.101	0.568	0.621	FALSE	FALSE	FALSE	0	sp|Q8NDI1|EHBP1_HUMAN EH domain-binding protein 1 OS=Homo sapiens OX=9606 GN=EHBP1 PE=1 SV=3
CAP1	sp|Q01518|CAP1_HUMAN	0.0944	0.581	0.631	FALSE	FALSE	FALSE	0	sp|Q01518|CAP1_HUMAN Adenylyl cyclase-associated protein 1 OS=Homo sapiens OX=9606 GN=CAP1 PE=1 SV=5
PCBP2	sp|Q15366|PCBP2_HUMAN	0.0883	0.582	0.631	FALSE	FALSE	FALSE	0	sp|Q15366|PCBP2_HUMAN Poly(rC)-binding protein 2 OS=Homo sapiens OX=9606 GN=PCBP2 PE=1 SV=1
ACTG	sp|P63261|ACTG_HUMAN	0.0851	0.696	0.735	FALSE	FALSE	FALSE	0	\sp|P63261|ACTG_HUMAN Actin cytoplasmic 2 OS=Homo sapiens OX=9606 GN=ACTG1 PE=1 SV=1\""
EIF3B	sp|P55884|EIF3B_HUMAN	0.0772	0.68	0.722	FALSE	FALSE	FALSE	0	sp|P55884|EIF3B_HUMAN Eukaryotic translation initiation factor 3 subunit B OS=Homo sapiens OX=9606 GN=EIF3B PE=1 SV=3
IMA1	sp|P52292|IMA1_HUMAN	0.0769	0.706	0.743	FALSE	FALSE	FALSE	0	sp|P52292|IMA1_HUMAN Importin subunit alpha-1 OS=Homo sapiens OX=9606 GN=KPNA2 PE=1 SV=1
HNRPK	sp|P61978|HNRPK_HUMAN	0.074	0.649	0.693	FALSE	FALSE	FALSE	0	sp|P61978|HNRPK_HUMAN Heterogeneous nuclear ribonucleoprotein K OS=Homo sapiens OX=9606 GN=HNRNPK PE=1 SV=1
PDLI5	sp|Q96HC4|PDLI5_HUMAN	0.0608	0.732	0.768	FALSE	FALSE	FALSE	0	sp|Q96HC4|PDLI5_HUMAN PDZ and LIM domain protein 5 OS=Homo sapiens OX=9606 GN=PDLIM5 PE=1 SV=5
ATPO	sp|P48047|ATPO_HUMAN	0.0466	0.819	0.843	FALSE	FALSE	FALSE	0	\sp|P48047|ATPO_HUMAN ATP synthase subunit O mitochondrial OS=Homo sapiens OX=9606 GN=ATP5PO PE=1 SV=1\""
PHB2	sp|Q99623|PHB2_HUMAN	0.0306	0.865	0.886	FALSE	FALSE	FALSE	0	sp|Q99623|PHB2_HUMAN Prohibitin-2 OS=Homo sapiens OX=9606 GN=PHB2 PE=1 SV=2
PCCA	sp|P05165|PCCA_HUMAN	0.0264	0.941	0.954	FALSE	FALSE	FALSE	0	\sp|P05165|PCCA_HUMAN Propionyl-CoA carboxylase alpha chain mitochondrial OS=Homo sapiens OX=9606 GN=PCCA PE=1 SV=4\""
COF1	sp|P23528|COF1_HUMAN	0.0187	0.945	0.956	FALSE	FALSE	FALSE	0	sp|P23528|COF1_HUMAN Cofilin-1 OS=Homo sapiens OX=9606 GN=CFL1 PE=1 SV=3
SC22B	sp|O75396|SC22B_HUMAN	0.0187	0.975	0.982	FALSE	FALSE	TRUE	1	sp|O75396|SC22B_HUMAN Vesicle-trafficking protein SEC22b OS=Homo sapiens OX=9606 GN=SEC22B PE=1 SV=4
COPB2	sp|P35606|COPB2_HUMAN	-0.00333	0.985	0.986	FALSE	FALSE	FALSE	0	sp|P35606|COPB2_HUMAN Coatomer subunit beta OS=Homo sapiens OX=9606 GN=COPB2 PE=1 SV=2
RAB3B	sp|P20337|RAB3B_HUMAN	-0.00612	0.994	0.994	FALSE	FALSE	TRUE	1	sp|P20337|RAB3B_HUMAN Ras-related protein Rab-3B OS=Homo sapiens OX=9606 GN=RAB3B PE=1 SV=2
XRCC6	sp|P12956|XRCC6_HUMAN	-0.00909	0.978	0.983	FALSE	FALSE	FALSE	0	sp|P12956|XRCC6_HUMAN X-ray repair cross-complementing protein 6 OS=Homo sapiens OX=9606 GN=XRCC6 PE=1 SV=2
SC24C	sp|P53992|SC24C_HUMAN	-0.0105	0.979	0.983	FALSE	FALSE	TRUE	1	sp|P53992|SC24C_HUMAN Protein transport protein Sec24C OS=Homo sapiens OX=9606 GN=SEC24C PE=1 SV=3
PRP6	sp|O94906|PRP6_HUMAN	-0.0123	0.969	0.978	FALSE	FALSE	TRUE	3	sp|O94906|PRP6_HUMAN Pre-mRNA-processing factor 6 OS=Homo sapiens OX=9606 GN=PRPF6 PE=1 SV=1
PLRG1	sp|O43660|PLRG1_HUMAN	-0.0127	0.984	0.986	FALSE	FALSE	TRUE	4	sp|O43660|PLRG1_HUMAN Pleiotropic regulator 1 OS=Homo sapiens OX=9606 GN=PLRG1 PE=1 SV=1
HNRPD	sp|Q14103|HNRPD_HUMAN	-0.0166	0.926	0.94	FALSE	FALSE	FALSE	0	sp|Q14103|HNRPD_HUMAN Heterogeneous nuclear ribonucleoprotein D0 OS=Homo sapiens OX=9606 GN=HNRNPD PE=1 SV=1
RS29	sp|P62273|RS29_HUMAN	-0.0177	0.965	0.975	FALSE	FALSE	FALSE	0	sp|P62273|RS29_HUMAN 40S ribosomal protein S29 OS=Homo sapiens OX=9606 GN=RPS29 PE=1 SV=2
SC31A	sp|O94979|SC31A_HUMAN	-0.0215	0.908	0.924	FALSE	FALSE	FALSE	0	sp|O94979|SC31A_HUMAN Protein transport protein Sec31A OS=Homo sapiens OX=9606 GN=SEC31A PE=1 SV=3
EIF3I	sp|Q13347|EIF3I_HUMAN	-0.0232	0.885	0.902	FALSE	FALSE	FALSE	0	sp|Q13347|EIF3I_HUMAN Eukaryotic translation initiation factor 3 subunit I OS=Homo sapiens OX=9606 GN=EIF3I PE=1 SV=1
LSM12	sp|Q3MHD2|LSM12_HUMAN	-0.0262	0.978	0.983	FALSE	FALSE	TRUE	4	sp|Q3MHD2|LSM12_HUMAN Protein LSM12 homolog OS=Homo sapiens OX=9606 GN=LSM12 PE=1 SV=2
SND1	sp|Q7KZF4|SND1_HUMAN	-0.0376	0.826	0.849	FALSE	FALSE	FALSE	0	sp|Q7KZF4|SND1_HUMAN Staphylococcal nuclease domain-containing protein 1 OS=Homo sapiens OX=9606 GN=SND1 PE=1 SV=1
ROA2	sp|P22626|ROA2_HUMAN	-0.0409	0.816	0.842	FALSE	FALSE	FALSE	0	sp|P22626|ROA2_HUMAN Heterogeneous nuclear ribonucleoproteins A2/B1 OS=Homo sapiens OX=9606 GN=HNRNPA2B1 PE=1 SV=2
NOP53	sp|Q9NZM5|NOP53_HUMAN	-0.0504	0.929	0.942	FALSE	FALSE	TRUE	4	sp|Q9NZM5|NOP53_HUMAN Ribosome biogenesis protein NOP53 OS=Homo sapiens OX=9606 GN=NOP53 PE=1 SV=2
SYK	sp|Q15046|SYK_HUMAN	-0.0629	0.735	0.768	FALSE	FALSE	FALSE	0	sp|Q15046|SYK_HUMAN Lysine--tRNA ligase OS=Homo sapiens OX=9606 GN=KARS PE=1 SV=3
AFG32	sp|Q9Y4W6|AFG32_HUMAN	-0.0648	0.689	0.729	FALSE	FALSE	FALSE	0	sp|Q9Y4W6|AFG32_HUMAN AFG3-like protein 2 OS=Homo sapiens OX=9606 GN=AFG3L2 PE=1 SV=2
VILI	sp|P09327|VILI_HUMAN	-0.066	0.895	0.911	FALSE	FALSE	TRUE	2	sp|P09327|VILI_HUMAN Villin-1 OS=Homo sapiens OX=9606 GN=VIL1 PE=1 SV=4
RL9	sp|P32969|RL9_HUMAN	-0.0807	0.685	0.726	FALSE	FALSE	FALSE	0	sp|P32969|RL9_HUMAN 60S ribosomal protein L9 OS=Homo sapiens OX=9606 GN=RPL9 PE=1 SV=1
LMNA	sp|P02545|LMNA_HUMAN	-0.0989	0.753	0.784	FALSE	FALSE	FALSE	0	sp|P02545|LMNA_HUMAN Prelamin-A/C OS=Homo sapiens OX=9606 GN=LMNA PE=1 SV=1
K2C6B	sp|P04259|K2C6B_HUMAN	-0.0999	0.877	0.897	FALSE	FALSE	FALSE	0	\sp|P04259|K2C6B_HUMAN Keratin type II cytoskeletal 6B OS=Homo sapiens OX=9606 GN=KRT6B PE=1 SV=5\""
CBX3	sp|Q13185|CBX3_HUMAN	-0.102	0.75	0.782	FALSE	FALSE	TRUE	3	sp|Q13185|CBX3_HUMAN Chromobox protein homolog 3 OS=Homo sapiens OX=9606 GN=CBX3 PE=1 SV=4
SF3B2	sp|Q13435|SF3B2_HUMAN	-0.104	0.855	0.878	FALSE	FALSE	TRUE	4	sp|Q13435|SF3B2_HUMAN Splicing factor 3B subunit 2 OS=Homo sapiens OX=9606 GN=SF3B2 PE=1 SV=2
TADBP	sp|Q13148|TADBP_HUMAN	-0.105	0.703	0.741	FALSE	FALSE	FALSE	0	sp|Q13148|TADBP_HUMAN TAR DNA-binding protein 43 OS=Homo sapiens OX=9606 GN=TARDBP PE=1 SV=1
ODPB	sp|P11177|ODPB_HUMAN	-0.11	0.715	0.751	FALSE	FALSE	TRUE	4	\sp|P11177|ODPB_HUMAN Pyruvate dehydrogenase E1 component subunit beta mitochondrial OS=Homo sapiens OX=9606 GN=PDHB PE=1 SV=3\""
SYVC	sp|P26640|SYVC_HUMAN	-0.116	0.678	0.72	FALSE	FALSE	FALSE	0	sp|P26640|SYVC_HUMAN Valine--tRNA ligase OS=Homo sapiens OX=9606 GN=VARS PE=1 SV=4
TDIF2	sp|Q5QJE6|TDIF2_HUMAN	-0.128	0.814	0.841	FALSE	FALSE	TRUE	4	sp|Q5QJE6|TDIF2_HUMAN Deoxynucleotidyltransferase terminal-interacting protein 2 OS=Homo sapiens OX=9606 GN=DNTTIP2 PE=1 SV=2
CG050	sp|Q9BRJ6|CG050_HUMAN	-0.131	0.806	0.834	FALSE	FALSE	TRUE	4	sp|Q9BRJ6|CG050_HUMAN Uncharacterized protein C7orf50 OS=Homo sapiens OX=9606 GN=C7orf50 PE=1 SV=1
SF01	sp|Q15637|SF01_HUMAN	-0.135	0.6	0.647	FALSE	FALSE	FALSE	0	sp|Q15637|SF01_HUMAN Splicing factor 1 OS=Homo sapiens OX=9606 GN=SF1 PE=1 SV=4
MYL1	sp|P05976|MYL1_HUMAN	-0.156	0.628	0.673	FALSE	FALSE	TRUE	3	\sp|P05976|MYL1_HUMAN Myosin light chain 1/3 skeletal muscle isoform OS=Homo sapiens OX=9606 GN=MYL1 PE=2 SV=3;sp|P08590|MYL3_HUMAN Myosin light chain 3 OS=Homo sapiens OX=9606 GN=MYL3 PE=1 SV=3\""
SON	sp|P18583|SON_HUMAN	-0.16	0.833	0.856	FALSE	FALSE	TRUE	4	sp|P18583|SON_HUMAN Protein SON OS=Homo sapiens OX=9606 GN=SON PE=1 SV=4
CALM3	sp|P0DP25|CALM3_HUMAN	-0.167	0.428	0.488	FALSE	FALSE	FALSE	0	sp|P0DP25|CALM3_HUMAN Calmodulin-3 OS=Homo sapiens OX=9606 GN=CALM3 PE=1 SV=1;sp|P0DP24|CALM2_HUMAN Calmodulin-2 OS=Homo sapiens OX=9606 GN=CALM2 PE=1 SV=1;sp|P0DP23|CALM1_HUMAN Calmodulin-1 OS=Homo sapiens OX=9606 GN=CALM1 PE=1 SV=1
RS28	sp|P62857|RS28_HUMAN	-0.177	0.734	0.768	FALSE	FALSE	TRUE	4	sp|P62857|RS28_HUMAN 40S ribosomal protein S28 OS=Homo sapiens OX=9606 GN=RPS28 PE=1 SV=1
HDAC1	sp|Q13547|HDAC1_HUMAN	-0.183	0.286	0.349	FALSE	FALSE	TRUE	1	sp|Q13547|HDAC1_HUMAN Histone deacetylase 1 OS=Homo sapiens OX=9606 GN=HDAC1 PE=1 SV=1;sp|Q92769|HDAC2_HUMAN Histone deacetylase 2 OS=Homo sapiens OX=9606 GN=HDAC2 PE=1 SV=2
COPD	sp|P48444|COPD_HUMAN	-0.185	0.272	0.335	FALSE	FALSE	FALSE	0	sp|P48444|COPD_HUMAN Coatomer subunit delta OS=Homo sapiens OX=9606 GN=ARCN1 PE=1 SV=1
IF2B	sp|P20042|IF2B_HUMAN	-0.198	0.498	0.554	FALSE	FALSE	FALSE	0	sp|P20042|IF2B_HUMAN Eukaryotic translation initiation factor 2 subunit 2 OS=Homo sapiens OX=9606 GN=EIF2S2 PE=1 SV=2
COPA	sp|P53621|COPA_HUMAN	-0.204	0.291	0.354	FALSE	FALSE	FALSE	0	sp|P53621|COPA_HUMAN Coatomer subunit alpha OS=Homo sapiens OX=9606 GN=COPA PE=1 SV=2
RS15A	sp|P62244|RS15A_HUMAN	-0.204	0.273	0.336	FALSE	FALSE	FALSE	0	sp|P62244|RS15A_HUMAN 40S ribosomal protein S15a OS=Homo sapiens OX=9606 GN=RPS15A PE=1 SV=2
PCCB	sp|P05166|PCCB_HUMAN	-0.205	0.727	0.763	FALSE	FALSE	FALSE	0	\sp|P05166|PCCB_HUMAN Propionyl-CoA carboxylase beta chain mitochondrial OS=Homo sapiens OX=9606 GN=PCCB PE=1 SV=3\""
PTBP1	sp|P26599|PTBP1_HUMAN	-0.206	0.263	0.326	FALSE	FALSE	FALSE	0	sp|P26599|PTBP1_HUMAN Polypyrimidine tract-binding protein 1 OS=Homo sapiens OX=9606 GN=PTBP1 PE=1 SV=1
NACAM	sp|E9PAV3|NACAM_HUMAN	-0.21	0.426	0.487	FALSE	FALSE	FALSE	0	\sp|E9PAV3|NACAM_HUMAN Nascent polypeptide-associated complex subunit alpha muscle-specific form OS=Homo sapiens OX=9606 GN=NACA PE=1 SV=1;sp|Q13765|NACA_HUMAN Nascent polypeptide-associated complex subunit alpha OS=Homo sapiens OX=9606 GN=NACA PE=1 SV=1\""
SYQ	sp|P47897|SYQ_HUMAN	-0.215	0.794	0.823	FALSE	FALSE	TRUE	1	sp|P47897|SYQ_HUMAN Glutamine--tRNA ligase OS=Homo sapiens OX=9606 GN=QARS PE=1 SV=1
HNRH1	sp|P31943|HNRH1_HUMAN	-0.218	0.246	0.308	FALSE	FALSE	FALSE	0	sp|P31943|HNRH1_HUMAN Heterogeneous nuclear ribonucleoprotein H OS=Homo sapiens OX=9606 GN=HNRNPH1 PE=1 SV=4
CYFP1	sp|Q7L576|CYFP1_HUMAN	-0.221	0.236	0.299	FALSE	FALSE	FALSE	0	sp|Q7L576|CYFP1_HUMAN Cytoplasmic FMR1-interacting protein 1 OS=Homo sapiens OX=9606 GN=CYFIP1 PE=1 SV=1
AP2M1	sp|Q96CW1|AP2M1_HUMAN	-0.223	0.259	0.322	FALSE	FALSE	FALSE	0	sp|Q96CW1|AP2M1_HUMAN AP-2 complex subunit mu OS=Homo sapiens OX=9606 GN=AP2M1 PE=1 SV=2
RLA2	sp|P05387|RLA2_HUMAN	-0.228	0.419	0.481	FALSE	FALSE	FALSE	0	sp|P05387|RLA2_HUMAN 60S acidic ribosomal protein P2 OS=Homo sapiens OX=9606 GN=RPLP2 PE=1 SV=1
ETFB	sp|P38117|ETFB_HUMAN	-0.249	0.256	0.319	FALSE	FALSE	TRUE	3	sp|P38117|ETFB_HUMAN Electron transfer flavoprotein subunit beta OS=Homo sapiens OX=9606 GN=ETFB PE=1 SV=3
MCM4	sp|P33991|MCM4_HUMAN	-0.255	0.334	0.397	FALSE	FALSE	FALSE	0	sp|P33991|MCM4_HUMAN DNA replication licensing factor MCM4 OS=Homo sapiens OX=9606 GN=MCM4 PE=1 SV=5
AP3D1	sp|O14617|AP3D1_HUMAN	-0.261	0.581	0.631	FALSE	FALSE	TRUE	4	sp|O14617|AP3D1_HUMAN AP-3 complex subunit delta-1 OS=Homo sapiens OX=9606 GN=AP3D1 PE=1 SV=1
EIF3C	sp|Q99613|EIF3C_HUMAN	-0.274	0.27	0.334	FALSE	FALSE	FALSE	0	sp|Q99613|EIF3C_HUMAN Eukaryotic translation initiation factor 3 subunit C OS=Homo sapiens OX=9606 GN=EIF3C PE=1 SV=1;sp|B5ME19|EIFCL_HUMAN Eukaryotic translation initiation factor 3 subunit C-like protein OS=Homo sapiens OX=9606 GN=EIF3CL PE=3 SV=1
H2AV	sp|Q71UI9|H2AV_HUMAN	-0.275	0.154	0.207	FALSE	FALSE	FALSE	0	sp|Q71UI9|H2AV_HUMAN Histone H2A.V OS=Homo sapiens OX=9606 GN=H2AFV PE=1 SV=3;sp|P0C0S5|H2AZ_HUMAN Histone H2A.Z OS=Homo sapiens OX=9606 GN=H2AFZ PE=1 SV=2
DDX23	sp|Q9BUQ8|DDX23_HUMAN	-0.281	0.422	0.484	FALSE	FALSE	TRUE	3	sp|Q9BUQ8|DDX23_HUMAN Probable ATP-dependent RNA helicase DDX23 OS=Homo sapiens OX=9606 GN=DDX23 PE=1 SV=3
IF5A1	sp|P63241|IF5A1_HUMAN	-0.281	0.166	0.221	FALSE	FALSE	FALSE	0	sp|P63241|IF5A1_HUMAN Eukaryotic translation initiation factor 5A-1 OS=Homo sapiens OX=9606 GN=EIF5A PE=1 SV=2;sp|Q9GZV4|IF5A2_HUMAN Eukaryotic translation initiation factor 5A-2 OS=Homo sapiens OX=9606 GN=EIF5A2 PE=1 SV=3;sp|Q6IS14|IF5AL_HUMAN Eukaryotic
EIF3E	sp|P60228|EIF3E_HUMAN	-0.296	0.354	0.418	FALSE	FALSE	TRUE	2	sp|P60228|EIF3E_HUMAN Eukaryotic translation initiation factor 3 subunit E OS=Homo sapiens OX=9606 GN=EIF3E PE=1 SV=1
HMCS1	sp|Q01581|HMCS1_HUMAN	-0.3	0.137	0.19	FALSE	FALSE	FALSE	0	\sp|Q01581|HMCS1_HUMAN Hydroxymethylglutaryl-CoA synthase cytoplasmic OS=Homo sapiens OX=9606 GN=HMGCS1 PE=1 SV=2\""
H4	sp|P62805|H4_HUMAN	-0.306	0.144	0.198	FALSE	FALSE	FALSE	0	sp|P62805|H4_HUMAN Histone H4 OS=Homo sapiens OX=9606 GN=HIST1H4A PE=1 SV=2
MIC60	sp|Q16891|MIC60_HUMAN	-0.309	0.741	0.774	FALSE	FALSE	TRUE	4	sp|Q16891|MIC60_HUMAN MICOS complex subunit MIC60 OS=Homo sapiens OX=9606 GN=IMMT PE=1 SV=1
PCBP1	sp|Q15365|PCBP1_HUMAN	-0.311	0.0815	0.121	FALSE	FALSE	FALSE	0	sp|Q15365|PCBP1_HUMAN Poly(rC)-binding protein 1 OS=Homo sapiens OX=9606 GN=PCBP1 PE=1 SV=2
PRS6B	sp|P43686|PRS6B_HUMAN	-0.321	0.676	0.719	FALSE	FALSE	TRUE	1	sp|P43686|PRS6B_HUMAN 26S proteasome regulatory subunit 6B OS=Homo sapiens OX=9606 GN=PSMC4 PE=1 SV=2
PSME1	sp|Q06323|PSME1_HUMAN	-0.321	0.314	0.378	FALSE	FALSE	TRUE	4	sp|Q06323|PSME1_HUMAN Proteasome activator complex subunit 1 OS=Homo sapiens OX=9606 GN=PSME1 PE=1 SV=1
EIF3A	sp|Q14152|EIF3A_HUMAN	-0.323	0.168	0.222	FALSE	FALSE	FALSE	0	sp|Q14152|EIF3A_HUMAN Eukaryotic translation initiation factor 3 subunit A OS=Homo sapiens OX=9606 GN=EIF3A PE=1 SV=1
ARI3A	sp|Q99856|ARI3A_HUMAN	-0.333	0.512	0.566	FALSE	FALSE	TRUE	4	sp|Q99856|ARI3A_HUMAN AT-rich interactive domain-containing protein 3A OS=Homo sapiens OX=9606 GN=ARID3A PE=1 SV=2
GTF2I	sp|P78347|GTF2I_HUMAN	-0.337	0.507	0.563	FALSE	FALSE	TRUE	4	sp|P78347|GTF2I_HUMAN General transcription factor II-I OS=Homo sapiens OX=9606 GN=GTF2I PE=1 SV=2
TIF1B	sp|Q13263|TIF1B_HUMAN	-0.34	0.121	0.17	FALSE	FALSE	FALSE	0	sp|Q13263|TIF1B_HUMAN Transcription intermediary factor 1-beta OS=Homo sapiens OX=9606 GN=TRIM28 PE=1 SV=5
UBA5	sp|Q9GZZ9|UBA5_HUMAN	-0.349	0.572	0.625	FALSE	FALSE	TRUE	3	sp|Q9GZZ9|UBA5_HUMAN Ubiquitin-like modifier-activating enzyme 5 OS=Homo sapiens OX=9606 GN=UBA5 PE=1 SV=1
FAS	sp|P49327|FAS_HUMAN	-0.36	0.0952	0.139	FALSE	FALSE	FALSE	0	sp|P49327|FAS_HUMAN Fatty acid synthase OS=Homo sapiens OX=9606 GN=FASN PE=1 SV=3
DYN2	sp|P50570|DYN2_HUMAN	-0.361	0.559	0.614	FALSE	FALSE	TRUE	1	sp|P50570|DYN2_HUMAN Dynamin-2 OS=Homo sapiens OX=9606 GN=DNM2 PE=1 SV=2;sp|Q9UQ16|DYN3_HUMAN Dynamin-3 OS=Homo sapiens OX=9606 GN=DNM3 PE=1 SV=4
CBX5	sp|P45973|CBX5_HUMAN	-0.367	0.218	0.28	FALSE	FALSE	TRUE	3	sp|P45973|CBX5_HUMAN Chromobox protein homolog 5 OS=Homo sapiens OX=9606 GN=CBX5 PE=1 SV=1
RL12	sp|P30050|RL12_HUMAN	-0.373	0.15	0.203	FALSE	FALSE	FALSE	0	sp|P30050|RL12_HUMAN 60S ribosomal protein L12 OS=Homo sapiens OX=9606 GN=RPL12 PE=1 SV=1
UFL1	sp|O94874|UFL1_HUMAN	-0.375	0.518	0.571	FALSE	FALSE	TRUE	4	sp|O94874|UFL1_HUMAN E3 UFM1-protein ligase 1 OS=Homo sapiens OX=9606 GN=UFL1 PE=1 SV=2
CHAP1	sp|Q96JM3|CHAP1_HUMAN	-0.396	0.585	0.632	FALSE	FALSE	TRUE	4	sp|Q96JM3|CHAP1_HUMAN Chromosome alignment-maintaining phosphoprotein 1 OS=Homo sapiens OX=9606 GN=CHAMP1 PE=1 SV=2
PARP1	sp|P09874|PARP1_HUMAN	-0.401	0.0858	0.127	FALSE	FALSE	FALSE	0	sp|P09874|PARP1_HUMAN Poly [ADP-ribose] polymerase 1 OS=Homo sapiens OX=9606 GN=PARP1 PE=1 SV=4
CHERP	sp|Q8IWX8|CHERP_HUMAN	-0.403	0.378	0.443	FALSE	FALSE	FALSE	0	sp|Q8IWX8|CHERP_HUMAN Calcium homeostasis endoplasmic reticulum protein OS=Homo sapiens OX=9606 GN=CHERP PE=1 SV=3
SC16A	sp|O15027|SC16A_HUMAN	-0.404	0.484	0.543	FALSE	FALSE	TRUE	4	sp|O15027|SC16A_HUMAN Protein transport protein Sec16A OS=Homo sapiens OX=9606 GN=SEC16A PE=1 SV=4
PRP19	sp|Q9UMS4|PRP19_HUMAN	-0.406	0.0798	0.119	FALSE	FALSE	FALSE	0	sp|Q9UMS4|PRP19_HUMAN Pre-mRNA-processing factor 19 OS=Homo sapiens OX=9606 GN=PRPF19 PE=1 SV=1
RENT1	sp|Q92900|RENT1_HUMAN	-0.409	0.0934	0.136	FALSE	FALSE	FALSE	0	sp|Q92900|RENT1_HUMAN Regulator of nonsense transcripts 1 OS=Homo sapiens OX=9606 GN=UPF1 PE=1 SV=2
IST1	sp|P53990|IST1_HUMAN	-0.415	0.221	0.283	FALSE	FALSE	TRUE	4	sp|P53990|IST1_HUMAN IST1 homolog OS=Homo sapiens OX=9606 GN=IST1 PE=1 SV=1
RM54	sp|Q6P161|RM54_HUMAN	-0.417	0.486	0.544	FALSE	FALSE	TRUE	4	\sp|Q6P161|RM54_HUMAN 39S ribosomal protein L54 mitochondrial OS=Homo sapiens OX=9606 GN=MRPL54 PE=1 SV=1\""
PAK2	sp|Q13177|PAK2_HUMAN	-0.427	0.293	0.356	FALSE	FALSE	TRUE	2	sp|Q13177|PAK2_HUMAN Serine/threonine-protein kinase PAK 2 OS=Homo sapiens OX=9606 GN=PAK2 PE=1 SV=3;sp|O75914|PAK3_HUMAN Serine/threonine-protein kinase PAK 3 OS=Homo sapiens OX=9606 GN=PAK3 PE=1 SV=2
PPIG	sp|Q13427|PPIG_HUMAN	-0.435	0.229	0.292	FALSE	FALSE	TRUE	4	sp|Q13427|PPIG_HUMAN Peptidyl-prolyl cis-trans isomerase G OS=Homo sapiens OX=9606 GN=PPIG PE=1 SV=2
KHDR1	sp|Q07666|KHDR1_HUMAN	-0.441	0.162	0.215	FALSE	FALSE	FALSE	0	\sp|Q07666|KHDR1_HUMAN KH domain-containing RNA-binding signal transduction-associated protein 1 OS=Homo sapiens OX=9606 GN=KHDRBS1 PE=1 SV=1\""
RS25	sp|P62851|RS25_HUMAN	-0.45	0.0286	0.0505	FALSE	FALSE	FALSE	0	sp|P62851|RS25_HUMAN 40S ribosomal protein S25 OS=Homo sapiens OX=9606 GN=RPS25 PE=1 SV=1
HCD2	sp|Q99714|HCD2_HUMAN	-0.463	0.287	0.349	FALSE	FALSE	TRUE	2	sp|Q99714|HCD2_HUMAN 3-hydroxyacyl-CoA dehydrogenase type-2 OS=Homo sapiens OX=9606 GN=HSD17B10 PE=1 SV=3
UGDH	sp|O60701|UGDH_HUMAN	-0.466	0.512	0.566	FALSE	FALSE	TRUE	1	sp|O60701|UGDH_HUMAN UDP-glucose 6-dehydrogenase OS=Homo sapiens OX=9606 GN=UGDH PE=1 SV=1
KCC2D	sp|Q13557|KCC2D_HUMAN	-0.468	0.207	0.268	FALSE	FALSE	TRUE	4	sp|Q13557|KCC2D_HUMAN Calcium/calmodulin-dependent protein kinase type II subunit delta OS=Homo sapiens OX=9606 GN=CAMK2D PE=1 SV=3
NUMA1	sp|Q14980|NUMA1_HUMAN	-0.474	0.562	0.616	FALSE	FALSE	TRUE	4	sp|Q14980|NUMA1_HUMAN Nuclear mitotic apparatus protein 1 OS=Homo sapiens OX=9606 GN=NUMA1 PE=1 SV=2
RS12	sp|P25398|RS12_HUMAN	-0.497	0.042	0.0695	FALSE	FALSE	FALSE	0	sp|P25398|RS12_HUMAN 40S ribosomal protein S12 OS=Homo sapiens OX=9606 GN=RPS12 PE=1 SV=3
DVL1	sp|O14640|DVL1_HUMAN	-0.509	0.393	0.458	FALSE	FALSE	TRUE	4	sp|O14640|DVL1_HUMAN Segment polarity protein dishevelled homolog DVL-1 OS=Homo sapiens OX=9606 GN=DVL1 PE=1 SV=2;sp|P54792|DVLP1_HUMAN Putative segment polarity protein dishevelled homolog DVL1P1 OS=Homo sapiens OX=9606 GN=DVL1P1 PE=5 SV=1
HSDL2	sp|Q6YN16|HSDL2_HUMAN	-0.518	0.445	0.504	FALSE	FALSE	TRUE	1	sp|Q6YN16|HSDL2_HUMAN Hydroxysteroid dehydrogenase-like protein 2 OS=Homo sapiens OX=9606 GN=HSDL2 PE=1 SV=1
NU107	sp|P57740|NU107_HUMAN	-0.526	0.478	0.538	FALSE	FALSE	TRUE	4	sp|P57740|NU107_HUMAN Nuclear pore complex protein Nup107 OS=Homo sapiens OX=9606 GN=NUP107 PE=1 SV=1
SPTB2	sp|Q01082|SPTB2_HUMAN	-0.535	0.105	0.151	FALSE	FALSE	FALSE	0	\sp|Q01082|SPTB2_HUMAN Spectrin beta chain non-erythrocytic 1 OS=Homo sapiens OX=9606 GN=SPTBN1 PE=1 SV=2\""
TCPG	sp|P49368|TCPG_HUMAN	-0.535	0.0277	0.0493	FALSE	FALSE	FALSE	0	sp|P49368|TCPG_HUMAN T-complex protein 1 subunit gamma OS=Homo sapiens OX=9606 GN=CCT3 PE=1 SV=4
ADDA	sp|P35611|ADDA_HUMAN	-0.537	0.301	0.363	FALSE	FALSE	TRUE	1	sp|P35611|ADDA_HUMAN Alpha-adducin OS=Homo sapiens OX=9606 GN=ADD1 PE=1 SV=2
DPYL2	sp|Q16555|DPYL2_HUMAN	-0.54	0.416	0.478	FALSE	FALSE	TRUE	4	sp|Q16555|DPYL2_HUMAN Dihydropyrimidinase-related protein 2 OS=Homo sapiens OX=9606 GN=DPYSL2 PE=1 SV=1
RL23	sp|P62829|RL23_HUMAN	-0.54	0.0227	0.0425	FALSE	FALSE	FALSE	0	sp|P62829|RL23_HUMAN 60S ribosomal protein L23 OS=Homo sapiens OX=9606 GN=RPL23 PE=1 SV=1
MATR3	sp|P43243|MATR3_HUMAN	-0.544	0.0158	0.0311	FALSE	FALSE	FALSE	0	sp|P43243|MATR3_HUMAN Matrin-3 OS=Homo sapiens OX=9606 GN=MATR3 PE=1 SV=2
KAP2	sp|P13861|KAP2_HUMAN	-0.545	0.0345	0.0587	FALSE	FALSE	FALSE	0	sp|P13861|KAP2_HUMAN cAMP-dependent protein kinase type II-alpha regulatory subunit OS=Homo sapiens OX=9606 GN=PRKAR2A PE=1 SV=2
TPD54	sp|O43399|TPD54_HUMAN	-0.563	0.0255	0.0465	FALSE	FALSE	FALSE	0	sp|O43399|TPD54_HUMAN Tumor protein D54 OS=Homo sapiens OX=9606 GN=TPD52L2 PE=1 SV=2
HNRL1	sp|Q9BUJ2|HNRL1_HUMAN	-0.569	0.0189	0.0365	FALSE	FALSE	FALSE	0	sp|Q9BUJ2|HNRL1_HUMAN Heterogeneous nuclear ribonucleoprotein U-like protein 1 OS=Homo sapiens OX=9606 GN=HNRNPUL1 PE=1 SV=2
SET	sp|Q01105|SET_HUMAN	-0.57	0.442	0.502	FALSE	FALSE	TRUE	4	sp|Q01105|SET_HUMAN Protein SET OS=Homo sapiens OX=9606 GN=SET PE=1 SV=3;sp|P0DME0|SETLP_HUMAN Protein SETSIP OS=Homo sapiens OX=9606 GN=SETSIP PE=1 SV=1
WDR43	sp|Q15061|WDR43_HUMAN	-0.571	0.0616	0.0966	FALSE	FALSE	TRUE	4	sp|Q15061|WDR43_HUMAN WD repeat-containing protein 43 OS=Homo sapiens OX=9606 GN=WDR43 PE=1 SV=3
DUS9	sp|Q99956|DUS9_HUMAN	-0.576	0.245	0.308	FALSE	FALSE	TRUE	2	sp|Q99956|DUS9_HUMAN Dual specificity protein phosphatase 9 OS=Homo sapiens OX=9606 GN=DUSP9 PE=1 SV=1
CHKA	sp|P35790|CHKA_HUMAN	-0.583	0.0268	0.0479	FALSE	FALSE	TRUE	3	sp|P35790|CHKA_HUMAN Choline kinase alpha OS=Homo sapiens OX=9606 GN=CHKA PE=1 SV=3
GLYM	sp|P34897|GLYM_HUMAN	-0.59	0.274	0.336	FALSE	FALSE	TRUE	4	\sp|P34897|GLYM_HUMAN Serine hydroxymethyltransferase mitochondrial OS=Homo sapiens OX=9606 GN=SHMT2 PE=1 SV=3\""
RS27	sp|P42677|RS27_HUMAN	-0.594	0.0198	0.0381	FALSE	FALSE	FALSE	0	sp|P42677|RS27_HUMAN 40S ribosomal protein S27 OS=Homo sapiens OX=9606 GN=RPS27 PE=1 SV=3
STAT1	sp|P42224|STAT1_HUMAN	-0.597	0.333	0.397	FALSE	FALSE	TRUE	1	sp|P42224|STAT1_HUMAN Signal transducer and activator of transcription 1-alpha/beta OS=Homo sapiens OX=9606 GN=STAT1 PE=1 SV=2
AP3B1	sp|O00203|AP3B1_HUMAN	-0.606	0.371	0.436	FALSE	FALSE	TRUE	3	sp|O00203|AP3B1_HUMAN AP-3 complex subunit beta-1 OS=Homo sapiens OX=9606 GN=AP3B1 PE=1 SV=3
ATD3B	sp|Q5T9A4|ATD3B_HUMAN	-0.612	0.503	0.56	FALSE	FALSE	TRUE	1	sp|Q5T9A4|ATD3B_HUMAN ATPase family AAA domain-containing protein 3B OS=Homo sapiens OX=9606 GN=ATAD3B PE=1 SV=1
STAU2	sp|Q9NUL3|STAU2_HUMAN	-0.623	0.0298	0.0523	FALSE	FALSE	TRUE	3	sp|Q9NUL3|STAU2_HUMAN Double-stranded RNA-binding protein Staufen homolog 2 OS=Homo sapiens OX=9606 GN=STAU2 PE=1 SV=2
A1CF	sp|Q9NQ94|A1CF_HUMAN	-0.64	0.255	0.318	FALSE	FALSE	TRUE	1	sp|Q9NQ94|A1CF_HUMAN APOBEC1 complementation factor OS=Homo sapiens OX=9606 GN=A1CF PE=1 SV=1
ROA0	sp|Q13151|ROA0_HUMAN	-0.646	0.0204	0.0389	FALSE	FALSE	FALSE	0	sp|Q13151|ROA0_HUMAN Heterogeneous nuclear ribonucleoprotein A0 OS=Homo sapiens OX=9606 GN=HNRNPA0 PE=1 SV=1
PUR6	sp|P22234|PUR6_HUMAN	-0.648	0.0224	0.0419	FALSE	FALSE	FALSE	0	sp|P22234|PUR6_HUMAN Multifunctional protein ADE2 OS=Homo sapiens OX=9606 GN=PAICS PE=1 SV=3
NUDC	sp|Q9Y266|NUDC_HUMAN	-0.65	0.035	0.0592	FALSE	FALSE	FALSE	0	sp|Q9Y266|NUDC_HUMAN Nuclear migration protein nudC OS=Homo sapiens OX=9606 GN=NUDC PE=1 SV=1
EPIPL	sp|P58107|EPIPL_HUMAN	-0.651	0.463	0.523	FALSE	FALSE	TRUE	1	sp|P58107|EPIPL_HUMAN Epiplakin OS=Homo sapiens OX=9606 GN=EPPK1 PE=1 SV=3
SYFA	sp|Q9Y285|SYFA_HUMAN	-0.663	0.0645	0.1	FALSE	FALSE	TRUE	4	sp|Q9Y285|SYFA_HUMAN Phenylalanine--tRNA ligase alpha subunit OS=Homo sapiens OX=9606 GN=FARSA PE=1 SV=3
CEBPZ	sp|Q03701|CEBPZ_HUMAN	-0.671	0.334	0.397	FALSE	FALSE	TRUE	4	sp|Q03701|CEBPZ_HUMAN CCAAT/enhancer-binding protein zeta OS=Homo sapiens OX=9606 GN=CEBPZ PE=1 SV=3
PPM1G	sp|O15355|PPM1G_HUMAN	-0.671	0.198	0.257	FALSE	FALSE	TRUE	4	sp|O15355|PPM1G_HUMAN Protein phosphatase 1G OS=Homo sapiens OX=9606 GN=PPM1G PE=1 SV=1
USO1	sp|O60763|USO1_HUMAN	-0.686	0.0855	0.127	FALSE	FALSE	TRUE	2	sp|O60763|USO1_HUMAN General vesicular transport factor p115 OS=Homo sapiens OX=9606 GN=USO1 PE=1 SV=2
SEPTIN7	sp|Q16181|SEPT7_HUMAN	-0.687	0.201	0.261	FALSE	FALSE	FALSE	0	sp|Q16181|SEPT7_HUMAN Septin-7 OS=Homo sapiens OX=9606 GN=SEPTIN7 PE=1 SV=2
ZN638	sp|Q14966|ZN638_HUMAN	-0.696	0.0729	0.111	FALSE	FALSE	TRUE	4	sp|Q14966|ZN638_HUMAN Zinc finger protein 638 OS=Homo sapiens OX=9606 GN=ZNF638 PE=1 SV=2
NU205	sp|Q92621|NU205_HUMAN	-0.713	0.113	0.161	FALSE	FALSE	TRUE	4	sp|Q92621|NU205_HUMAN Nuclear pore complex protein Nup205 OS=Homo sapiens OX=9606 GN=NUP205 PE=1 SV=3
UT14A	sp|Q9BVJ6|UT14A_HUMAN	-0.713	0.013	0.0265	FALSE	FALSE	TRUE	3	sp|Q9BVJ6|UT14A_HUMAN U3 small nucleolar RNA-associated protein 14 homolog A OS=Homo sapiens OX=9606 GN=UTP14A PE=1 SV=1;sp|Q5TAP6|UT14C_HUMAN U3 small nucleolar RNA-associated protein 14 homolog C OS=Homo sapiens OX=9606 GN=UTP14C PE=1 SV=1
KDM2A	sp|Q9Y2K7|KDM2A_HUMAN	-0.718	0.0533	0.0856	FALSE	FALSE	TRUE	2	sp|Q9Y2K7|KDM2A_HUMAN Lysine-specific demethylase 2A OS=Homo sapiens OX=9606 GN=KDM2A PE=1 SV=3
E41L5	sp|Q9HCM4|E41L5_HUMAN	-0.721	0.336	0.399	FALSE	FALSE	TRUE	2	sp|Q9HCM4|E41L5_HUMAN Band 4.1-like protein 5 OS=Homo sapiens OX=9606 GN=EPB41L5 PE=1 SV=3
TRA2A	sp|Q13595|TRA2A_HUMAN	-0.725	0.139	0.192	FALSE	FALSE	TRUE	4	sp|Q13595|TRA2A_HUMAN Transformer-2 protein homolog alpha OS=Homo sapiens OX=9606 GN=TRA2A PE=1 SV=1
DDX5	sp|P17844|DDX5_HUMAN	-0.731	0.00455	0.0108	FALSE	FALSE	FALSE	0	sp|P17844|DDX5_HUMAN Probable ATP-dependent RNA helicase DDX5 OS=Homo sapiens OX=9606 GN=DDX5 PE=1 SV=1
PWP1	sp|Q13610|PWP1_HUMAN	-0.731	0.585	0.632	FALSE	FALSE	TRUE	4	sp|Q13610|PWP1_HUMAN Periodic tryptophan protein 1 homolog OS=Homo sapiens OX=9606 GN=PWP1 PE=1 SV=1
EXOS9	sp|Q06265|EXOS9_HUMAN	-0.735	0.0258	0.0468	FALSE	FALSE	TRUE	3	sp|Q06265|EXOS9_HUMAN Exosome complex component RRP45 OS=Homo sapiens OX=9606 GN=EXOSC9 PE=1 SV=3
DDX3X	sp|O00571|DDX3X_HUMAN	-0.736	0.00372	0.00921	FALSE	FALSE	FALSE	0	sp|O00571|DDX3X_HUMAN ATP-dependent RNA helicase DDX3X OS=Homo sapiens OX=9606 GN=DDX3X PE=1 SV=3;sp|O15523|DDX3Y_HUMAN ATP-dependent RNA helicase DDX3Y OS=Homo sapiens OX=9606 GN=DDX3Y PE=1 SV=2
RFA1	sp|P27694|RFA1_HUMAN	-0.747	0.224	0.286	FALSE	FALSE	TRUE	1	sp|P27694|RFA1_HUMAN Replication protein A 70 kDa DNA-binding subunit OS=Homo sapiens OX=9606 GN=RPA1 PE=1 SV=2
PRC2A	sp|P48634|PRC2A_HUMAN	-0.749	0.0419	0.0694	FALSE	FALSE	TRUE	3	sp|P48634|PRC2A_HUMAN Protein PRRC2A OS=Homo sapiens OX=9606 GN=PRRC2A PE=1 SV=3
MYL6	sp|P60660|MYL6_HUMAN	-0.75	0.00495	0.0115	FALSE	FALSE	FALSE	0	sp|P60660|MYL6_HUMAN Myosin light polypeptide 6 OS=Homo sapiens OX=9606 GN=MYL6 PE=1 SV=2
RHG05	sp|Q13017|RHG05_HUMAN	-0.75	0.02	0.0382	FALSE	FALSE	FALSE	0	sp|Q13017|RHG05_HUMAN Rho GTPase-activating protein 5 OS=Homo sapiens OX=9606 GN=ARHGAP5 PE=1 SV=2
TCPD	sp|P50991|TCPD_HUMAN	-0.75	0.00293	0.00756	FALSE	FALSE	FALSE	0	sp|P50991|TCPD_HUMAN T-complex protein 1 subunit delta OS=Homo sapiens OX=9606 GN=CCT4 PE=1 SV=4
DDX6	sp|P26196|DDX6_HUMAN	-0.754	0.328	0.393	FALSE	FALSE	TRUE	1	sp|P26196|DDX6_HUMAN Probable ATP-dependent RNA helicase DDX6 OS=Homo sapiens OX=9606 GN=DDX6 PE=1 SV=2
IF2G	sp|P41091|IF2G_HUMAN	-0.758	0.121	0.17	FALSE	FALSE	TRUE	1	sp|P41091|IF2G_HUMAN Eukaryotic translation initiation factor 2 subunit 3 OS=Homo sapiens OX=9606 GN=EIF2S3 PE=1 SV=3;sp|Q2VIR3|IF2GL_HUMAN Eukaryotic translation initiation factor 2 subunit 3B OS=Homo sapiens OX=9606 GN=EIF2S3B PE=2 SV=2
MAP1B	sp|P46821|MAP1B_HUMAN	-0.766	0.0597	0.0939	FALSE	FALSE	TRUE	4	sp|P46821|MAP1B_HUMAN Microtubule-associated protein 1B OS=Homo sapiens OX=9606 GN=MAP1B PE=1 SV=2
DVL3	sp|Q92997|DVL3_HUMAN	-0.767	0.0116	0.0239	FALSE	FALSE	FALSE	0	sp|Q92997|DVL3_HUMAN Segment polarity protein dishevelled homolog DVL-3 OS=Homo sapiens OX=9606 GN=DVL3 PE=1 SV=2
C1QBP	sp|Q07021|C1QBP_HUMAN	-0.769	0.3	0.363	FALSE	FALSE	TRUE	1	\sp|Q07021|C1QBP_HUMAN Complement component 1 Q subcomponent-binding protein mitochondrial OS=Homo sapiens OX=9606 GN=C1QBP PE=1 SV=1\""
VPS45	sp|Q9NRW7|VPS45_HUMAN	-0.77	0.302	0.365	FALSE	FALSE	TRUE	4	sp|Q9NRW7|VPS45_HUMAN Vacuolar protein sorting-associated protein 45 OS=Homo sapiens OX=9606 GN=VPS45 PE=1 SV=1
MY18A	sp|Q92614|MY18A_HUMAN	-0.777	0.344	0.407	FALSE	FALSE	TRUE	1	sp|Q92614|MY18A_HUMAN Unconventional myosin-XVIIIa OS=Homo sapiens OX=9606 GN=MYO18A PE=1 SV=3
RS7	sp|P62081|RS7_HUMAN	-0.778	0.00693	0.0155	FALSE	FALSE	FALSE	0	sp|P62081|RS7_HUMAN 40S ribosomal protein S7 OS=Homo sapiens OX=9606 GN=RPS7 PE=1 SV=1
RRBP1	sp|Q9P2E9|RRBP1_HUMAN	-0.781	0.00794	0.0171	FALSE	FALSE	FALSE	0	sp|Q9P2E9|RRBP1_HUMAN Ribosome-binding protein 1 OS=Homo sapiens OX=9606 GN=RRBP1 PE=1 SV=5
ROA1	sp|P09651|ROA1_HUMAN	-0.785	0.00482	0.0113	FALSE	FALSE	FALSE	0	sp|P09651|ROA1_HUMAN Heterogeneous nuclear ribonucleoprotein A1 OS=Homo sapiens OX=9606 GN=HNRNPA1 PE=1 SV=5;sp|Q32P51|RA1L2_HUMAN Heterogeneous nuclear ribonucleoprotein A1-like 2 OS=Homo sapiens OX=9606 GN=HNRNPA1L2 PE=2 SV=2
SMD2	sp|P62316|SMD2_HUMAN	-0.788	0.00214	0.00597	FALSE	FALSE	FALSE	0	sp|P62316|SMD2_HUMAN Small nuclear ribonucleoprotein Sm D2 OS=Homo sapiens OX=9606 GN=SNRPD2 PE=1 SV=1
SURF6	sp|O75683|SURF6_HUMAN	-0.789	0.186	0.245	FALSE	FALSE	TRUE	4	sp|O75683|SURF6_HUMAN Surfeit locus protein 6 OS=Homo sapiens OX=9606 GN=SURF6 PE=1 SV=3
RBM14	sp|Q96PK6|RBM14_HUMAN	-0.794	0.033	0.0571	FALSE	FALSE	FALSE	0	sp|Q96PK6|RBM14_HUMAN RNA-binding protein 14 OS=Homo sapiens OX=9606 GN=RBM14 PE=1 SV=2
DNJA2	sp|O60884|DNJA2_HUMAN	-0.796	0.568	0.621	FALSE	FALSE	TRUE	3	sp|O60884|DNJA2_HUMAN DnaJ homolog subfamily A member 2 OS=Homo sapiens OX=9606 GN=DNAJA2 PE=1 SV=1
IMB1	sp|Q14974|IMB1_HUMAN	-0.819	0.149	0.203	FALSE	FALSE	TRUE	1	sp|Q14974|IMB1_HUMAN Importin subunit beta-1 OS=Homo sapiens OX=9606 GN=KPNB1 PE=1 SV=2
ABCE1	sp|P61221|ABCE1_HUMAN	-0.83	0.0721	0.11	FALSE	FALSE	FALSE	0	sp|P61221|ABCE1_HUMAN ATP-binding cassette sub-family E member 1 OS=Homo sapiens OX=9606 GN=ABCE1 PE=1 SV=1
RBM4	sp|Q9BWF3|RBM4_HUMAN	-0.83	0.0266	0.0477	FALSE	FALSE	TRUE	3	sp|Q9BWF3|RBM4_HUMAN RNA-binding protein 4 OS=Homo sapiens OX=9606 GN=RBM4 PE=1 SV=1;sp|Q9BQ04|RBM4B_HUMAN RNA-binding protein 4B OS=Homo sapiens OX=9606 GN=RBM4B PE=1 SV=1
H1X	sp|Q92522|H1X_HUMAN	-0.839	0.354	0.418	FALSE	FALSE	TRUE	4	sp|Q92522|H1X_HUMAN Histone H1x OS=Homo sapiens OX=9606 GN=H1FX PE=1 SV=1
PSDE	sp|O00487|PSDE_HUMAN	-0.842	0.0898	0.132	FALSE	FALSE	TRUE	2	sp|O00487|PSDE_HUMAN 26S proteasome non-ATPase regulatory subunit 14 OS=Homo sapiens OX=9606 GN=PSMD14 PE=1 SV=1
MYH9	sp|P35579|MYH9_HUMAN	-0.853	0.00236	0.00641	FALSE	FALSE	FALSE	0	sp|P35579|MYH9_HUMAN Myosin-9 OS=Homo sapiens OX=9606 GN=MYH9 PE=1 SV=4
VATA	sp|P38606|VATA_HUMAN	-0.866	0.185	0.243	FALSE	FALSE	TRUE	2	sp|P38606|VATA_HUMAN V-type proton ATPase catalytic subunit A OS=Homo sapiens OX=9606 GN=ATP6V1A PE=1 SV=2
ANXA2	sp|P07355|ANXA2_HUMAN	-0.879	0.00359	0.00893	FALSE	FALSE	FALSE	0	sp|P07355|ANXA2_HUMAN Annexin A2 OS=Homo sapiens OX=9606 GN=ANXA2 PE=1 SV=2;sp|A6NMY6|AXA2L_HUMAN Putative annexin A2-like protein OS=Homo sapiens OX=9606 GN=ANXA2P2 PE=5 SV=2
CND2	sp|Q15003|CND2_HUMAN	-0.887	0.00266	0.00708	FALSE	FALSE	FALSE	0	sp|Q15003|CND2_HUMAN Condensin complex subunit 2 OS=Homo sapiens OX=9606 GN=NCAPH PE=1 SV=3
DIC	sp|Q9UBX3|DIC_HUMAN	-0.889	0.324	0.389	FALSE	FALSE	TRUE	4	sp|Q9UBX3|DIC_HUMAN Mitochondrial dicarboxylate carrier OS=Homo sapiens OX=9606 GN=SLC25A10 PE=1 SV=2
DDX17	sp|Q92841|DDX17_HUMAN	-0.901	0.00784	0.0169	FALSE	FALSE	FALSE	0	sp|Q92841|DDX17_HUMAN Probable ATP-dependent RNA helicase DDX17 OS=Homo sapiens OX=9606 GN=DDX17 PE=1 SV=2
INT12	sp|Q96CB8|INT12_HUMAN	-0.911	0.114	0.161	FALSE	FALSE	TRUE	4	sp|Q96CB8|INT12_HUMAN Integrator complex subunit 12 OS=Homo sapiens OX=9606 GN=INTS12 PE=1 SV=1
AIMP2	sp|Q13155|AIMP2_HUMAN	-0.919	0.441	0.501	FALSE	FALSE	TRUE	1	sp|Q13155|AIMP2_HUMAN Aminoacyl tRNA synthase complex-interacting multifunctional protein 2 OS=Homo sapiens OX=9606 GN=AIMP2 PE=1 SV=2
UBP2L	sp|Q14157|UBP2L_HUMAN	-0.921	0.00419	0.0102	FALSE	FALSE	FALSE	0	sp|Q14157|UBP2L_HUMAN Ubiquitin-associated protein 2-like OS=Homo sapiens OX=9606 GN=UBAP2L PE=1 SV=2
CCAR2	sp|Q8N163|CCAR2_HUMAN	-0.922	0.385	0.45	FALSE	FALSE	TRUE	1	sp|Q8N163|CCAR2_HUMAN Cell cycle and apoptosis regulator protein 2 OS=Homo sapiens OX=9606 GN=CCAR2 PE=1 SV=2
ELAV1	sp|Q15717|ELAV1_HUMAN	-0.923	0.0314	0.0548	FALSE	FALSE	TRUE	3	sp|Q15717|ELAV1_HUMAN ELAV-like protein 1 OS=Homo sapiens OX=9606 GN=ELAVL1 PE=1 SV=2
H90B2	sp|Q58FF8|H90B2_HUMAN	-0.923	0.216	0.278	FALSE	FALSE	TRUE	1	sp|Q58FF8|H90B2_HUMAN Putative heat shock protein HSP 90-beta 2 OS=Homo sapiens OX=9606 GN=HSP90AB2P PE=1 SV=2
SQSTM	sp|Q13501|SQSTM_HUMAN	-0.928	0.243	0.305	FALSE	FALSE	TRUE	1	sp|Q13501|SQSTM_HUMAN Sequestosome-1 OS=Homo sapiens OX=9606 GN=SQSTM1 PE=1 SV=1
SC24D	sp|O94855|SC24D_HUMAN	-0.93	0.0385	0.0644	FALSE	FALSE	TRUE	3	sp|O94855|SC24D_HUMAN Protein transport protein Sec24D OS=Homo sapiens OX=9606 GN=SEC24D PE=1 SV=2
FIP1	sp|Q6UN15|FIP1_HUMAN	-0.933	0.23	0.292	FALSE	FALSE	TRUE	4	sp|Q6UN15|FIP1_HUMAN Pre-mRNA 3-end-processing factor FIP1 OS=Homo sapiens OX=9606 GN=FIP1L1 PE=1 SV=1
RS16	sp|P62249|RS16_HUMAN	-0.94	0.00277	0.00724	FALSE	FALSE	FALSE	0	sp|P62249|RS16_HUMAN 40S ribosomal protein S16 OS=Homo sapiens OX=9606 GN=RPS16 PE=1 SV=2
CAZA1	sp|P52907|CAZA1_HUMAN	-0.968	0.00857	0.0183	FALSE	FALSE	TRUE	3	sp|P52907|CAZA1_HUMAN F-actin-capping protein subunit alpha-1 OS=Homo sapiens OX=9606 GN=CAPZA1 PE=1 SV=3
SAP18	sp|O00422|SAP18_HUMAN	-0.976	0.249	0.312	FALSE	FALSE	TRUE	4	sp|O00422|SAP18_HUMAN Histone deacetylase complex subunit SAP18 OS=Homo sapiens OX=9606 GN=SAP18 PE=1 SV=1
EIF3G	sp|O75821|EIF3G_HUMAN	-0.982	0.314	0.378	FALSE	FALSE	TRUE	1	sp|O75821|EIF3G_HUMAN Eukaryotic translation initiation factor 3 subunit G OS=Homo sapiens OX=9606 GN=EIF3G PE=1 SV=2
MGN2	sp|Q96A72|MGN2_HUMAN	-0.984	0.0399	0.0664	FALSE	FALSE	TRUE	4	sp|Q96A72|MGN2_HUMAN Protein mago nashi homolog 2 OS=Homo sapiens OX=9606 GN=MAGOHB PE=1 SV=1;sp|P61326|MGN_HUMAN Protein mago nashi homolog OS=Homo sapiens OX=9606 GN=MAGOH PE=1 SV=1
MRT4	sp|Q9UKD2|MRT4_HUMAN	-0.984	0.106	0.152	FALSE	FALSE	TRUE	4	sp|Q9UKD2|MRT4_HUMAN mRNA turnover protein 4 homolog OS=Homo sapiens OX=9606 GN=MRTO4 PE=1 SV=2
MPP10	sp|O00566|MPP10_HUMAN	-0.985	0.104	0.149	FALSE	FALSE	TRUE	4	sp|O00566|MPP10_HUMAN U3 small nucleolar ribonucleoprotein protein MPP10 OS=Homo sapiens OX=9606 GN=MPHOSPH10 PE=1 SV=2
SPF45	sp|Q96I25|SPF45_HUMAN	-1.02	0.00216	0.00602	TRUE	TRUE	TRUE	3	sp|Q96I25|SPF45_HUMAN Splicing factor 45 OS=Homo sapiens OX=9606 GN=RBM17 PE=1 SV=1
LORF1	sp|Q9UN81|LORF1_HUMAN	-1.04	0.0866	0.128	FALSE	FALSE	TRUE	4	sp|Q9UN81|LORF1_HUMAN LINE-1 retrotransposable element ORF1 protein OS=Homo sapiens OX=9606 GN=L1RE1 PE=1 SV=1
AIP	sp|O00170|AIP_HUMAN	-1.05	0.151	0.204	FALSE	FALSE	TRUE	2	sp|O00170|AIP_HUMAN AH receptor-interacting protein OS=Homo sapiens OX=9606 GN=AIP PE=1 SV=2
YTHD2	sp|Q9Y5A9|YTHD2_HUMAN	-1.05	0.0312	0.0545	FALSE	FALSE	TRUE	3	sp|Q9Y5A9|YTHD2_HUMAN YTH domain-containing family protein 2 OS=Homo sapiens OX=9606 GN=YTHDF2 PE=1 SV=2
ETFA	sp|P13804|ETFA_HUMAN	-1.06	0.495	0.552	FALSE	FALSE	TRUE	1	\sp|P13804|ETFA_HUMAN Electron transfer flavoprotein subunit alpha mitochondrial OS=Homo sapiens OX=9606 GN=ETFA PE=1 SV=1\""
IDHP	sp|P48735|IDHP_HUMAN	-1.09	0.00337	0.00845	TRUE	TRUE	TRUE	3	\sp|P48735|IDHP_HUMAN Isocitrate dehydrogenase [NADP] mitochondrial OS=Homo sapiens OX=9606 GN=IDH2 PE=1 SV=2\""
FUBP2	sp|Q92945|FUBP2_HUMAN	-1.1	0.0207	0.0392	TRUE	TRUE	TRUE	2	sp|Q92945|FUBP2_HUMAN Far upstream element-binding protein 2 OS=Homo sapiens OX=9606 GN=KHSRP PE=1 SV=4
RRP12	sp|Q5JTH9|RRP12_HUMAN	-1.1	0.00592	0.0135	TRUE	TRUE	TRUE	3	sp|Q5JTH9|RRP12_HUMAN RRP12-like protein OS=Homo sapiens OX=9606 GN=RRP12 PE=1 SV=2
LBR	sp|Q14739|LBR_HUMAN	-1.11	0.146	0.2	FALSE	FALSE	TRUE	1	sp|Q14739|LBR_HUMAN Delta(14)-sterol reductase LBR OS=Homo sapiens OX=9606 GN=LBR PE=1 SV=2
LMO7	sp|Q8WWI1|LMO7_HUMAN	-1.12	0.0207	0.0392	TRUE	TRUE	TRUE	3	sp|Q8WWI1|LMO7_HUMAN LIM domain only protein 7 OS=Homo sapiens OX=9606 GN=LMO7 PE=1 SV=3
CSK21	sp|P68400|CSK21_HUMAN	-1.12	0.161	0.215	FALSE	FALSE	TRUE	1	sp|P68400|CSK21_HUMAN Casein kinase II subunit alpha OS=Homo sapiens OX=9606 GN=CSNK2A1 PE=1 SV=1;sp|Q8NEV1|CSK23_HUMAN Casein kinase II subunit alpha 3 OS=Homo sapiens OX=9606 GN=CSNK2A3 PE=1 SV=2
BOP1	sp|Q14137|BOP1_HUMAN	-1.13	0.188	0.246	FALSE	FALSE	TRUE	4	sp|Q14137|BOP1_HUMAN Ribosome biogenesis protein BOP1 OS=Homo sapiens OX=9606 GN=BOP1 PE=1 SV=2
LYPA2	sp|O95372|LYPA2_HUMAN	-1.13	0.145	0.199	FALSE	FALSE	TRUE	4	sp|O95372|LYPA2_HUMAN Acyl-protein thioesterase 2 OS=Homo sapiens OX=9606 GN=LYPLA2 PE=1 SV=1
WDR75	sp|Q8IWA0|WDR75_HUMAN	-1.14	0.0423	0.0697	FALSE	FALSE	TRUE	3	sp|Q8IWA0|WDR75_HUMAN WD repeat-containing protein 75 OS=Homo sapiens OX=9606 GN=WDR75 PE=1 SV=1
SRSF2	sp|Q01130|SRSF2_HUMAN	-1.16	0.0247	0.0451	TRUE	TRUE	TRUE	3	sp|Q01130|SRSF2_HUMAN Serine/arginine-rich splicing factor 2 OS=Homo sapiens OX=9606 GN=SRSF2 PE=1 SV=4;sp|Q9BRL6|SRSF8_HUMAN Serine/arginine-rich splicing factor 8 OS=Homo sapiens OX=9606 GN=SRSF8 PE=1 SV=1
SNR40	sp|Q96DI7|SNR40_HUMAN	-1.18	0.0157	0.0308	TRUE	TRUE	TRUE	3	sp|Q96DI7|SNR40_HUMAN U5 small nuclear ribonucleoprotein 40 kDa protein OS=Homo sapiens OX=9606 GN=SNRNP40 PE=1 SV=1
LN28B	sp|Q6ZN17|LN28B_HUMAN	-1.19	0.000841	0.00264	TRUE	TRUE	TRUE	3	sp|Q6ZN17|LN28B_HUMAN Protein lin-28 homolog B OS=Homo sapiens OX=9606 GN=LIN28B PE=1 SV=1
NCPR	sp|P16435|NCPR_HUMAN	-1.19	0.0132	0.0267	TRUE	TRUE	TRUE	4	sp|P16435|NCPR_HUMAN NADPH--cytochrome P450 reductase OS=Homo sapiens OX=9606 GN=POR PE=1 SV=2
ZCH18	sp|Q86VM9|ZCH18_HUMAN	-1.19	0.00545	0.0125	TRUE	TRUE	TRUE	3	sp|Q86VM9|ZCH18_HUMAN Zinc finger CCCH domain-containing protein 18 OS=Homo sapiens OX=9606 GN=ZC3H18 PE=1 SV=2
ACLY	sp|P53396|ACLY_HUMAN	-1.2	0.00208	0.00587	TRUE	TRUE	FALSE	0	sp|P53396|ACLY_HUMAN ATP-citrate synthase OS=Homo sapiens OX=9606 GN=ACLY PE=1 SV=3
HNRPM	sp|P52272|HNRPM_HUMAN	-1.2	0.00455	0.0108	TRUE	TRUE	FALSE	0	sp|P52272|HNRPM_HUMAN Heterogeneous nuclear ribonucleoprotein M OS=Homo sapiens OX=9606 GN=HNRNPM PE=1 SV=3
LC7L2	sp|Q9Y383|LC7L2_HUMAN	-1.2	0.0223	0.0419	TRUE	TRUE	TRUE	3	sp|Q9Y383|LC7L2_HUMAN Putative RNA-binding protein Luc7-like 2 OS=Homo sapiens OX=9606 GN=LUC7L2 PE=1 SV=2;sp|Q9NQ29|LUC7L_HUMAN Putative RNA-binding protein Luc7-like 1 OS=Homo sapiens OX=9606 GN=LUC7L PE=1 SV=1
RS11	sp|P62280|RS11_HUMAN	-1.2	0.000827	0.00261	TRUE	TRUE	FALSE	0	sp|P62280|RS11_HUMAN 40S ribosomal protein S11 OS=Homo sapiens OX=9606 GN=RPS11 PE=1 SV=3
RS27L	sp|Q71UM5|RS27L_HUMAN	-1.2	0.0733	0.111	FALSE	FALSE	TRUE	1	sp|Q71UM5|RS27L_HUMAN 40S ribosomal protein S27-like OS=Homo sapiens OX=9606 GN=RPS27L PE=1 SV=3
SNX9	sp|Q9Y5X1|SNX9_HUMAN	-1.2	0.153	0.207	FALSE	FALSE	TRUE	3	sp|Q9Y5X1|SNX9_HUMAN Sorting nexin-9 OS=Homo sapiens OX=9606 GN=SNX9 PE=1 SV=1
LIN54	sp|Q6MZP7|LIN54_HUMAN	-1.21	0.108	0.154	FALSE	FALSE	TRUE	4	sp|Q6MZP7|LIN54_HUMAN Protein lin-54 homolog OS=Homo sapiens OX=9606 GN=LIN54 PE=1 SV=3
SAS10	sp|Q9NQZ2|SAS10_HUMAN	-1.21	0.154	0.207	FALSE	FALSE	TRUE	4	sp|Q9NQZ2|SAS10_HUMAN Something about silencing protein 10 OS=Homo sapiens OX=9606 GN=UTP3 PE=1 SV=1
P5CR1	sp|P32322|P5CR1_HUMAN	-1.25	0.00885	0.0188	TRUE	TRUE	TRUE	3	\sp|P32322|P5CR1_HUMAN Pyrroline-5-carboxylate reductase 1 mitochondrial OS=Homo sapiens OX=9606 GN=PYCR1 PE=1 SV=2\""
NOG2	sp|Q13823|NOG2_HUMAN	-1.26	0.00415	0.0101	TRUE	TRUE	TRUE	3	sp|Q13823|NOG2_HUMAN Nucleolar GTP-binding protein 2 OS=Homo sapiens OX=9606 GN=GNL2 PE=1 SV=1
YTHD3	sp|Q7Z739|YTHD3_HUMAN	-1.26	0.0284	0.0504	FALSE	FALSE	FALSE	0	sp|Q7Z739|YTHD3_HUMAN YTH domain-containing family protein 3 OS=Homo sapiens OX=9606 GN=YTHDF3 PE=1 SV=1
GPTC4	sp|Q5T3I0|GPTC4_HUMAN	-1.27	0.00271	0.00717	TRUE	TRUE	TRUE	3	sp|Q5T3I0|GPTC4_HUMAN G patch domain-containing protein 4 OS=Homo sapiens OX=9606 GN=GPATCH4 PE=1 SV=2
AL1A1	sp|P00352|AL1A1_HUMAN	-1.29	0.0148	0.0295	TRUE	TRUE	FALSE	0	sp|P00352|AL1A1_HUMAN Retinal dehydrogenase 1 OS=Homo sapiens OX=9606 GN=ALDH1A1 PE=1 SV=2
DVL2	sp|O14641|DVL2_HUMAN	-1.29	0.000567	0.00197	TRUE	TRUE	FALSE	0	sp|O14641|DVL2_HUMAN Segment polarity protein dishevelled homolog DVL-2 OS=Homo sapiens OX=9606 GN=DVL2 PE=1 SV=1
RBM39	sp|Q14498|RBM39_HUMAN	-1.29	0.00303	0.00772	TRUE	TRUE	FALSE	0	sp|Q14498|RBM39_HUMAN RNA-binding protein 39 OS=Homo sapiens OX=9606 GN=RBM39 PE=1 SV=2
NH2L1	sp|P55769|NH2L1_HUMAN	-1.33	0.00399	0.00976	TRUE	TRUE	TRUE	3	sp|P55769|NH2L1_HUMAN NHP2-like protein 1 OS=Homo sapiens OX=9606 GN=SNU13 PE=1 SV=3
TCPB	sp|P78371|TCPB_HUMAN	-1.33	0.000245	0.000982	TRUE	TRUE	FALSE	0	sp|P78371|TCPB_HUMAN T-complex protein 1 subunit beta OS=Homo sapiens OX=9606 GN=CCT2 PE=1 SV=4
FLNB	sp|O75369|FLNB_HUMAN	-1.34	0.0315	0.0548	FALSE	FALSE	FALSE	0	sp|O75369|FLNB_HUMAN Filamin-B OS=Homo sapiens OX=9606 GN=FLNB PE=1 SV=2
AP2A1	sp|O95782|AP2A1_HUMAN	-1.35	0.0201	0.0384	TRUE	TRUE	TRUE	3	sp|O95782|AP2A1_HUMAN AP-2 complex subunit alpha-1 OS=Homo sapiens OX=9606 GN=AP2A1 PE=1 SV=3
LIN41	sp|Q2Q1W2|LIN41_HUMAN	-1.35	0.0131	0.0266	TRUE	TRUE	TRUE	3	sp|Q2Q1W2|LIN41_HUMAN E3 ubiquitin-protein ligase TRIM71 OS=Homo sapiens OX=9606 GN=TRIM71 PE=1 SV=1
TCPA	sp|P17987|TCPA_HUMAN	-1.36	0.000333	0.00125	TRUE	TRUE	FALSE	0	sp|P17987|TCPA_HUMAN T-complex protein 1 subunit alpha OS=Homo sapiens OX=9606 GN=TCP1 PE=1 SV=1
COR1B	sp|Q9BR76|COR1B_HUMAN	-1.38	0.000377	0.00139	TRUE	TRUE	FALSE	0	sp|Q9BR76|COR1B_HUMAN Coronin-1B OS=Homo sapiens OX=9606 GN=CORO1B PE=1 SV=1
RS14	sp|P62263|RS14_HUMAN	-1.39	0.000211	0.000867	TRUE	TRUE	FALSE	0	sp|P62263|RS14_HUMAN 40S ribosomal protein S14 OS=Homo sapiens OX=9606 GN=RPS14 PE=1 SV=3
PRS10	sp|P62333|PRS10_HUMAN	-1.4	0.00494	0.0115	TRUE	TRUE	TRUE	3	sp|P62333|PRS10_HUMAN 26S proteasome regulatory subunit 10B OS=Homo sapiens OX=9606 GN=PSMC6 PE=1 SV=1
SF3B1	sp|O75533|SF3B1_HUMAN	-1.4	0.000273	0.00107	TRUE	TRUE	FALSE	0	sp|O75533|SF3B1_HUMAN Splicing factor 3B subunit 1 OS=Homo sapiens OX=9606 GN=SF3B1 PE=1 SV=3
SMCA5	sp|O60264|SMCA5_HUMAN	-1.4	0.0033	0.00831	TRUE	TRUE	TRUE	3	sp|O60264|SMCA5_HUMAN SWI/SNF-related matrix-associated actin-dependent regulator of chromatin subfamily A member 5 OS=Homo sapiens OX=9606 GN=SMARCA5 PE=1 SV=1
PRS4	sp|P62191|PRS4_HUMAN	-1.41	0.003	0.00767	TRUE	TRUE	TRUE	3	sp|P62191|PRS4_HUMAN 26S proteasome regulatory subunit 4 OS=Homo sapiens OX=9606 GN=PSMC1 PE=1 SV=1
FEN1	sp|P39748|FEN1_HUMAN	-1.42	0.00948	0.02	TRUE	TRUE	TRUE	3	sp|P39748|FEN1_HUMAN Flap endonuclease 1 OS=Homo sapiens OX=9606 GN=FEN1 PE=1 SV=1
UBP10	sp|Q14694|UBP10_HUMAN	-1.42	0.13	0.181	FALSE	FALSE	TRUE	1	sp|Q14694|UBP10_HUMAN Ubiquitin carboxyl-terminal hydrolase 10 OS=Homo sapiens OX=9606 GN=USP10 PE=1 SV=2
SSF1	sp|Q9NQ55|SSF1_HUMAN	-1.44	0.000581	0.002	TRUE	TRUE	TRUE	3	sp|Q9NQ55|SSF1_HUMAN Suppressor of SWI4 1 homolog OS=Homo sapiens OX=9606 GN=PPAN PE=2 SV=1
EF1B	sp|P24534|EF1B_HUMAN	-1.45	0.0704	0.108	FALSE	FALSE	TRUE	2	sp|P24534|EF1B_HUMAN Elongation factor 1-beta OS=Homo sapiens OX=9606 GN=EEF1B2 PE=1 SV=3
PLIN3	sp|O60664|PLIN3_HUMAN	-1.46	0.0153	0.0301	TRUE	TRUE	TRUE	4	sp|O60664|PLIN3_HUMAN Perilipin-3 OS=Homo sapiens OX=9606 GN=PLIN3 PE=1 SV=3
ARGL1	sp|Q9NWB6|ARGL1_HUMAN	-1.48	0.00258	0.0069	TRUE	TRUE	TRUE	3	sp|Q9NWB6|ARGL1_HUMAN Arginine and glutamate-rich protein 1 OS=Homo sapiens OX=9606 GN=ARGLU1 PE=1 SV=1
RL10A	sp|P62906|RL10A_HUMAN	-1.48	0.000395	0.00145	TRUE	TRUE	FALSE	0	sp|P62906|RL10A_HUMAN 60S ribosomal protein L10a OS=Homo sapiens OX=9606 GN=RPL10A PE=1 SV=2
PP1A	sp|P62136|PP1A_HUMAN	-1.49	0.0276	0.0492	TRUE	TRUE	TRUE	2	sp|P62136|PP1A_HUMAN Serine/threonine-protein phosphatase PP1-alpha catalytic subunit OS=Homo sapiens OX=9606 GN=PPP1CA PE=1 SV=1
CENPV	sp|Q7Z7K6|CENPV_HUMAN	-1.5	0.00027	0.00107	TRUE	TRUE	TRUE	3	sp|Q7Z7K6|CENPV_HUMAN Centromere protein V OS=Homo sapiens OX=9606 GN=CENPV PE=1 SV=1
LA	sp|P05455|LA_HUMAN	-1.5	0.00115	0.00337	TRUE	TRUE	TRUE	3	sp|P05455|LA_HUMAN Lupus La protein OS=Homo sapiens OX=9606 GN=SSB PE=1 SV=2
SF3B6	sp|Q9Y3B4|SF3B6_HUMAN	-1.51	0.0236	0.0435	TRUE	TRUE	TRUE	4	sp|Q9Y3B4|SF3B6_HUMAN Splicing factor 3B subunit 6 OS=Homo sapiens OX=9606 GN=SF3B6 PE=1 SV=1
RL22	sp|P35268|RL22_HUMAN	-1.53	0.19	0.248	FALSE	FALSE	TRUE	1	sp|P35268|RL22_HUMAN 60S ribosomal protein L22 OS=Homo sapiens OX=9606 GN=RPL22 PE=1 SV=2
HNRPU	sp|Q00839|HNRPU_HUMAN	-1.55	7.55e-05	0.000391	TRUE	TRUE	FALSE	0	sp|Q00839|HNRPU_HUMAN Heterogeneous nuclear ribonucleoprotein U OS=Homo sapiens OX=9606 GN=HNRNPU PE=1 SV=6
SRS10	sp|O75494|SRS10_HUMAN	-1.57	0.0551	0.0873	FALSE	FALSE	TRUE	4	sp|O75494|SRS10_HUMAN Serine/arginine-rich splicing factor 10 OS=Homo sapiens OX=9606 GN=SRSF10 PE=1 SV=1
PABP1	sp|P11940|PABP1_HUMAN	-1.6	0.00171	0.00491	TRUE	TRUE	FALSE	0	sp|P11940|PABP1_HUMAN Polyadenylate-binding protein 1 OS=Homo sapiens OX=9606 GN=PABPC1 PE=1 SV=2
TOP1	sp|P11387|TOP1_HUMAN	-1.62	0.000484	0.00172	TRUE	TRUE	TRUE	3	sp|P11387|TOP1_HUMAN DNA topoisomerase 1 OS=Homo sapiens OX=9606 GN=TOP1 PE=1 SV=2
TCPZ	sp|P40227|TCPZ_HUMAN	-1.63	3.96e-05	0.00025	TRUE	TRUE	FALSE	0	sp|P40227|TCPZ_HUMAN T-complex protein 1 subunit zeta OS=Homo sapiens OX=9606 GN=CCT6A PE=1 SV=3
VIGLN	sp|Q00341|VIGLN_HUMAN	-1.64	0.000902	0.00281	TRUE	TRUE	FALSE	0	sp|Q00341|VIGLN_HUMAN Vigilin OS=Homo sapiens OX=9606 GN=HDLBP PE=1 SV=2
NELFA	sp|Q9H3P2|NELFA_HUMAN	-1.65	0.000964	0.00297	TRUE	TRUE	TRUE	3	sp|Q9H3P2|NELFA_HUMAN Negative elongation factor A OS=Homo sapiens OX=9606 GN=NELFA PE=1 SV=3
RS9	sp|P46781|RS9_HUMAN	-1.65	0.000666	0.00222	TRUE	TRUE	FALSE	0	sp|P46781|RS9_HUMAN 40S ribosomal protein S9 OS=Homo sapiens OX=9606 GN=RPS9 PE=1 SV=3
RS4X	sp|P62701|RS4X_HUMAN	-1.66	8.55e-05	0.000432	TRUE	TRUE	FALSE	0	\sp|P62701|RS4X_HUMAN 40S ribosomal protein S4 X isoform OS=Homo sapiens OX=9606 GN=RPS4X PE=1 SV=2\""
STMN1	sp|P16949|STMN1_HUMAN	-1.66	0.00524	0.0121	TRUE	TRUE	TRUE	3	sp|P16949|STMN1_HUMAN Stathmin OS=Homo sapiens OX=9606 GN=STMN1 PE=1 SV=3
TPX2	sp|Q9ULW0|TPX2_HUMAN	-1.66	9.41e-05	0.00046	TRUE	TRUE	TRUE	3	sp|Q9ULW0|TPX2_HUMAN Targeting protein for Xklp2 OS=Homo sapiens OX=9606 GN=TPX2 PE=1 SV=2
HNRPQ	sp|O60506|HNRPQ_HUMAN	-1.69	0.00674	0.0151	TRUE	TRUE	TRUE	2	sp|O60506|HNRPQ_HUMAN Heterogeneous nuclear ribonucleoprotein Q OS=Homo sapiens OX=9606 GN=SYNCRIP PE=1 SV=2
EMAL4	sp|Q9HC35|EMAL4_HUMAN	-1.7	0.0412	0.0685	FALSE	FALSE	TRUE	2	sp|Q9HC35|EMAL4_HUMAN Echinoderm microtubule-associated protein-like 4 OS=Homo sapiens OX=9606 GN=EML4 PE=1 SV=3
THOC4	sp|Q86V81|THOC4_HUMAN	-1.72	0.000136	0.000615	TRUE	TRUE	TRUE	3	sp|Q86V81|THOC4_HUMAN THO complex subunit 4 OS=Homo sapiens OX=9606 GN=ALYREF PE=1 SV=3
CHRD1	sp|Q9UHD1|CHRD1_HUMAN	-1.72	0.0796	0.119	FALSE	FALSE	TRUE	4	sp|Q9UHD1|CHRD1_HUMAN Cysteine and histidine-rich domain-containing protein 1 OS=Homo sapiens OX=9606 GN=CHORDC1 PE=1 SV=2
PRDX6	sp|P30041|PRDX6_HUMAN	-1.72	0.0708	0.108	FALSE	FALSE	TRUE	1	sp|P30041|PRDX6_HUMAN Peroxiredoxin-6 OS=Homo sapiens OX=9606 GN=PRDX6 PE=1 SV=3
U520	sp|O75643|U520_HUMAN	-1.73	0.000284	0.00111	TRUE	TRUE	FALSE	0	sp|O75643|U520_HUMAN U5 small nuclear ribonucleoprotein 200 kDa helicase OS=Homo sapiens OX=9606 GN=SNRNP200 PE=1 SV=2
PESC	sp|O00541|PESC_HUMAN	-1.74	0.000527	0.00185	TRUE	TRUE	TRUE	3	sp|O00541|PESC_HUMAN Pescadillo homolog OS=Homo sapiens OX=9606 GN=PES1 PE=1 SV=1
SR140	sp|O15042|SR140_HUMAN	-1.74	0.000278	0.00109	TRUE	TRUE	TRUE	3	sp|O15042|SR140_HUMAN U2 snRNP-associated SURP motif-containing protein OS=Homo sapiens OX=9606 GN=U2SURP PE=1 SV=2
IF4G2	sp|P78344|IF4G2_HUMAN	-1.74	0.0727	0.11	FALSE	FALSE	TRUE	2	sp|P78344|IF4G2_HUMAN Eukaryotic translation initiation factor 4 gamma 2 OS=Homo sapiens OX=9606 GN=EIF4G2 PE=1 SV=1
IF2B2	sp|Q9Y6M1|IF2B2_HUMAN	-1.76	0.00033	0.00124	TRUE	TRUE	TRUE	3	sp|Q9Y6M1|IF2B2_HUMAN Insulin-like growth factor 2 mRNA-binding protein 2 OS=Homo sapiens OX=9606 GN=IGF2BP2 PE=1 SV=2
MTA2	sp|O94776|MTA2_HUMAN	-1.76	0.000715	0.00234	TRUE	TRUE	TRUE	3	sp|O94776|MTA2_HUMAN Metastasis-associated protein MTA2 OS=Homo sapiens OX=9606 GN=MTA2 PE=1 SV=1
RS13	sp|P62277|RS13_HUMAN	-1.77	6.14e-05	0.000334	TRUE	TRUE	FALSE	0	sp|P62277|RS13_HUMAN 40S ribosomal protein S13 OS=Homo sapiens OX=9606 GN=RPS13 PE=1 SV=2
TOP2A	sp|P11388|TOP2A_HUMAN	-1.77	0.00187	0.00534	TRUE	TRUE	TRUE	3	sp|P11388|TOP2A_HUMAN DNA topoisomerase 2-alpha OS=Homo sapiens OX=9606 GN=TOP2A PE=1 SV=3
CPSF7	sp|Q8N684|CPSF7_HUMAN	-1.77	0.0357	0.0602	FALSE	FALSE	TRUE	2	sp|Q8N684|CPSF7_HUMAN Cleavage and polyadenylation specificity factor subunit 7 OS=Homo sapiens OX=9606 GN=CPSF7 PE=1 SV=1
CPSF5	sp|O43809|CPSF5_HUMAN	-1.8	0.000453	0.00164	TRUE	TRUE	TRUE	3	sp|O43809|CPSF5_HUMAN Cleavage and polyadenylation specificity factor subunit 5 OS=Homo sapiens OX=9606 GN=NUDT21 PE=1 SV=1
TXNL1	sp|O43396|TXNL1_HUMAN	-1.83	2.91e-05	0.000207	TRUE	TRUE	TRUE	3	sp|O43396|TXNL1_HUMAN Thioredoxin-like protein 1 OS=Homo sapiens OX=9606 GN=TXNL1 PE=1 SV=3
RL36	sp|Q9Y3U8|RL36_HUMAN	-1.85	0.000104	0.000492	TRUE	TRUE	FALSE	0	sp|Q9Y3U8|RL36_HUMAN 60S ribosomal protein L36 OS=Homo sapiens OX=9606 GN=RPL36 PE=1 SV=3
IF4G1	sp|Q04637|IF4G1_HUMAN	-1.86	0.00798	0.0171	TRUE	TRUE	TRUE	1	sp|Q04637|IF4G1_HUMAN Eukaryotic translation initiation factor 4 gamma 1 OS=Homo sapiens OX=9606 GN=EIF4G1 PE=1 SV=4
SGT1	sp|Q9Y2Z0|SGT1_HUMAN	-1.86	0.000985	0.00303	TRUE	TRUE	TRUE	3	sp|Q9Y2Z0|SGT1_HUMAN Protein SGT1 homolog OS=Homo sapiens OX=9606 GN=SUGT1 PE=1 SV=3
TPD52	sp|P55327|TPD52_HUMAN	-1.86	0.000237	0.000961	TRUE	TRUE	TRUE	3	sp|P55327|TPD52_HUMAN Tumor protein D52 OS=Homo sapiens OX=9606 GN=TPD52 PE=1 SV=2
CSK2B	sp|P67870|CSK2B_HUMAN	-1.87	0.0151	0.0299	TRUE	TRUE	TRUE	4	sp|P67870|CSK2B_HUMAN Casein kinase II subunit beta OS=Homo sapiens OX=9606 GN=CSNK2B PE=1 SV=1
ZO2	sp|Q9UDY2|ZO2_HUMAN	-1.87	4.28e-05	0.000262	TRUE	TRUE	FALSE	0	sp|Q9UDY2|ZO2_HUMAN Tight junction protein ZO-2 OS=Homo sapiens OX=9606 GN=TJP2 PE=1 SV=2
H2B1M	sp|Q99879|H2B1M_HUMAN	-1.89	0.000679	0.00225	TRUE	TRUE	FALSE	0	sp|Q99879|H2B1M_HUMAN Histone H2B type 1-M OS=Homo sapiens OX=9606 GN=HIST1H2BM PE=1 SV=3;sp|Q99877|H2B1N_HUMAN Histone H2B type 1-N OS=Homo sapiens OX=9606 GN=HIST1H2BN PE=1 SV=3;sp|Q93079|H2B1H_HUMAN Histone H2B type 1-H OS=Homo sapiens OX=9606 GN=HIST1H
PSMD3	sp|O43242|PSMD3_HUMAN	-1.89	0.0454	0.074	FALSE	FALSE	TRUE	2	sp|O43242|PSMD3_HUMAN 26S proteasome non-ATPase regulatory subunit 3 OS=Homo sapiens OX=9606 GN=PSMD3 PE=1 SV=2
RL10	sp|P27635|RL10_HUMAN	-1.9	0.000149	0.000656	TRUE	TRUE	FALSE	0	sp|P27635|RL10_HUMAN 60S ribosomal protein L10 OS=Homo sapiens OX=9606 GN=RPL10 PE=1 SV=4
RS2	sp|P15880|RS2_HUMAN	-1.91	4.42e-05	0.000265	TRUE	TRUE	FALSE	0	sp|P15880|RS2_HUMAN 40S ribosomal protein S2 OS=Homo sapiens OX=9606 GN=RPS2 PE=1 SV=2
TCPH	sp|Q99832|TCPH_HUMAN	-1.91	9.9e-05	0.000475	TRUE	TRUE	FALSE	0	sp|Q99832|TCPH_HUMAN T-complex protein 1 subunit eta OS=Homo sapiens OX=9606 GN=CCT7 PE=1 SV=2
BTF3	sp|P20290|BTF3_HUMAN	-1.92	0.000732	0.00235	TRUE	TRUE	TRUE	3	sp|P20290|BTF3_HUMAN Transcription factor BTF3 OS=Homo sapiens OX=9606 GN=BTF3 PE=1 SV=1
RAGP1	sp|P46060|RAGP1_HUMAN	-1.94	0.000655	0.00219	TRUE	TRUE	TRUE	3	sp|P46060|RAGP1_HUMAN Ran GTPase-activating protein 1 OS=Homo sapiens OX=9606 GN=RANGAP1 PE=1 SV=1
NPM	sp|P06748|NPM_HUMAN	-1.96	2.07e-05	0.000164	TRUE	TRUE	FALSE	0	sp|P06748|NPM_HUMAN Nucleophosmin OS=Homo sapiens OX=9606 GN=NPM1 PE=1 SV=2
SRRM2	sp|Q9UQ35|SRRM2_HUMAN	-1.97	0.00285	0.0074	TRUE	TRUE	TRUE	3	sp|Q9UQ35|SRRM2_HUMAN Serine/arginine repetitive matrix protein 2 OS=Homo sapiens OX=9606 GN=SRRM2 PE=1 SV=2
RL28	sp|P46779|RL28_HUMAN	-1.98	3.92e-05	0.00025	TRUE	TRUE	FALSE	0	sp|P46779|RL28_HUMAN 60S ribosomal protein L28 OS=Homo sapiens OX=9606 GN=RPL28 PE=1 SV=3
UBC12	sp|P61081|UBC12_HUMAN	-1.98	0.000608	0.00205	TRUE	TRUE	TRUE	3	sp|P61081|UBC12_HUMAN NEDD8-conjugating enzyme Ubc12 OS=Homo sapiens OX=9606 GN=UBE2M PE=1 SV=1
FUBP3	sp|Q96I24|FUBP3_HUMAN	-2	0.000228	0.00093	TRUE	TRUE	TRUE	3	sp|Q96I24|FUBP3_HUMAN Far upstream element-binding protein 3 OS=Homo sapiens OX=9606 GN=FUBP3 PE=1 SV=2
RU2A	sp|P09661|RU2A_HUMAN	-2	0.000319	0.00121	TRUE	TRUE	TRUE	3	sp|P09661|RU2A_HUMAN U2 small nuclear ribonucleoprotein A OS=Homo sapiens OX=9606 GN=SNRPA1 PE=1 SV=2
HNRPC	sp|P07910|HNRPC_HUMAN	-2.01	0.00267	0.00708	TRUE	TRUE	FALSE	0	sp|P07910|HNRPC_HUMAN Heterogeneous nuclear ribonucleoproteins C1/C2 OS=Homo sapiens OX=9606 GN=HNRNPC PE=1 SV=4;sp|P0DMR1|HNRC4_HUMAN Heterogeneous nuclear ribonucleoprotein C-like 4 OS=Homo sapiens OX=9606 GN=HNRNPCL4 PE=3 SV=1;sp|O60812|HNRC1_HUMAN Hete
RIF1	sp|Q5UIP0|RIF1_HUMAN	-2.01	0.000186	0.000787	TRUE	TRUE	TRUE	3	sp|Q5UIP0|RIF1_HUMAN Telomere-associated protein RIF1 OS=Homo sapiens OX=9606 GN=RIF1 PE=1 SV=2
DDX46	sp|Q7L014|DDX46_HUMAN	-2.02	0.000262	0.00104	TRUE	TRUE	TRUE	2	sp|Q7L014|DDX46_HUMAN Probable ATP-dependent RNA helicase DDX46 OS=Homo sapiens OX=9606 GN=DDX46 PE=1 SV=2
PABP4	sp|Q13310|PABP4_HUMAN	-2.02	0.00102	0.00308	TRUE	TRUE	TRUE	3	sp|Q13310|PABP4_HUMAN Polyadenylate-binding protein 4 OS=Homo sapiens OX=9606 GN=PABPC4 PE=1 SV=1
AP1M1	sp|Q9BXS5|AP1M1_HUMAN	-2.03	0.0046	0.0109	TRUE	TRUE	TRUE	2	sp|Q9BXS5|AP1M1_HUMAN AP-1 complex subunit mu-1 OS=Homo sapiens OX=9606 GN=AP1M1 PE=1 SV=3
GRIN1	sp|Q7Z2K8|GRIN1_HUMAN	-2.04	0.114	0.161	FALSE	FALSE	TRUE	2	sp|Q7Z2K8|GRIN1_HUMAN G protein-regulated inducer of neurite outgrowth 1 OS=Homo sapiens OX=9606 GN=GPRIN1 PE=1 SV=2
UBAP2	sp|Q5T6F2|UBAP2_HUMAN	-2.05	0.000111	0.000519	TRUE	TRUE	TRUE	3	sp|Q5T6F2|UBAP2_HUMAN Ubiquitin-associated protein 2 OS=Homo sapiens OX=9606 GN=UBAP2 PE=1 SV=1
U2AF5	sp|P0DN76|U2AF5_HUMAN	-2.06	0.0645	0.1	FALSE	FALSE	TRUE	1	sp|P0DN76|U2AF5_HUMAN Splicing factor U2AF 35 kDa subunit-like protein OS=Homo sapiens OX=9606 GN=U2AF1L5 PE=1 SV=1;sp|Q01081|U2AF1_HUMAN Splicing factor U2AF 35 kDa subunit OS=Homo sapiens OX=9606 GN=U2AF1 PE=1 SV=3;sp|Q8WU68|U2AF4_HUMAN Splicing factor U
ESF1	sp|Q9H501|ESF1_HUMAN	-2.07	0.0763	0.114	FALSE	FALSE	TRUE	4	sp|Q9H501|ESF1_HUMAN ESF1 homolog OS=Homo sapiens OX=9606 GN=ESF1 PE=1 SV=1
SMD3	sp|P62318|SMD3_HUMAN	-2.08	0.000574	0.00199	TRUE	TRUE	TRUE	3	sp|P62318|SMD3_HUMAN Small nuclear ribonucleoprotein Sm D3 OS=Homo sapiens OX=9606 GN=SNRPD3 PE=1 SV=1
SSRP1	sp|Q08945|SSRP1_HUMAN	-2.1	0.000144	0.000642	TRUE	TRUE	TRUE	3	sp|Q08945|SSRP1_HUMAN FACT complex subunit SSRP1 OS=Homo sapiens OX=9606 GN=SSRP1 PE=1 SV=1
DHX9	sp|Q08211|DHX9_HUMAN	-2.11	0.00737	0.0163	TRUE	TRUE	FALSE	0	sp|Q08211|DHX9_HUMAN ATP-dependent RNA helicase A OS=Homo sapiens OX=9606 GN=DHX9 PE=1 SV=4
RS3A	sp|P61247|RS3A_HUMAN	-2.11	4.6e-05	0.000271	TRUE	TRUE	FALSE	0	sp|P61247|RS3A_HUMAN 40S ribosomal protein S3a OS=Homo sapiens OX=9606 GN=RPS3A PE=1 SV=2
SP16H	sp|Q9Y5B9|SP16H_HUMAN	-2.11	0.00019	0.0008	TRUE	TRUE	TRUE	3	sp|Q9Y5B9|SP16H_HUMAN FACT complex subunit SPT16 OS=Homo sapiens OX=9606 GN=SUPT16H PE=1 SV=1
MYH10	sp|P35580|MYH10_HUMAN	-2.12	0.00282	0.00736	TRUE	TRUE	FALSE	0	sp|P35580|MYH10_HUMAN Myosin-10 OS=Homo sapiens OX=9606 GN=MYH10 PE=1 SV=3
SRSF3	sp|P84103|SRSF3_HUMAN	-2.12	1.36e-05	0.000127	TRUE	TRUE	FALSE	0	sp|P84103|SRSF3_HUMAN Serine/arginine-rich splicing factor 3 OS=Homo sapiens OX=9606 GN=SRSF3 PE=1 SV=1
ACINU	sp|Q9UKV3|ACINU_HUMAN	-2.13	0.00152	0.00442	TRUE	TRUE	TRUE	3	sp|Q9UKV3|ACINU_HUMAN Apoptotic chromatin condensation inducer in the nucleus OS=Homo sapiens OX=9606 GN=ACIN1 PE=1 SV=2
SH3K1	sp|Q96B97|SH3K1_HUMAN	-2.13	0.00452	0.0108	TRUE	TRUE	TRUE	3	sp|Q96B97|SH3K1_HUMAN SH3 domain-containing kinase-binding protein 1 OS=Homo sapiens OX=9606 GN=SH3KBP1 PE=1 SV=2
U2AF2	sp|P26368|U2AF2_HUMAN	-2.15	0.0264	0.0475	TRUE	TRUE	TRUE	4	sp|P26368|U2AF2_HUMAN Splicing factor U2AF 65 kDa subunit OS=Homo sapiens OX=9606 GN=U2AF2 PE=1 SV=4
CHD4	sp|Q14839|CHD4_HUMAN	-2.16	4.9e-05	0.000284	TRUE	TRUE	TRUE	3	sp|Q14839|CHD4_HUMAN Chromodomain-helicase-DNA-binding protein 4 OS=Homo sapiens OX=9606 GN=CHD4 PE=1 SV=2
RS23	sp|P62266|RS23_HUMAN	-2.16	8.49e-05	0.000432	TRUE	TRUE	FALSE	0	sp|P62266|RS23_HUMAN 40S ribosomal protein S23 OS=Homo sapiens OX=9606 GN=RPS23 PE=1 SV=3
SRSF5	sp|Q13243|SRSF5_HUMAN	-2.17	6.37e-05	0.00034	TRUE	TRUE	TRUE	3	sp|Q13243|SRSF5_HUMAN Serine/arginine-rich splicing factor 5 OS=Homo sapiens OX=9606 GN=SRSF5 PE=1 SV=1
FBRL	sp|P22087|FBRL_HUMAN	-2.18	1.14e-05	0.000126	TRUE	TRUE	FALSE	0	sp|P22087|FBRL_HUMAN rRNA 2-O-methyltransferase fibrillarin OS=Homo sapiens OX=9606 GN=FBL PE=1 SV=2
G3BP2	sp|Q9UN86|G3BP2_HUMAN	-2.18	0.0331	0.0571	FALSE	FALSE	TRUE	4	sp|Q9UN86|G3BP2_HUMAN Ras GTPase-activating protein-binding protein 2 OS=Homo sapiens OX=9606 GN=G3BP2 PE=1 SV=2
ROA3	sp|P51991|ROA3_HUMAN	-2.22	9.01e-05	0.000449	TRUE	TRUE	TRUE	3	sp|P51991|ROA3_HUMAN Heterogeneous nuclear ribonucleoprotein A3 OS=Homo sapiens OX=9606 GN=HNRNPA3 PE=1 SV=2
BCCIP	sp|Q9P287|BCCIP_HUMAN	-2.23	0.00181	0.00516	TRUE	TRUE	TRUE	3	sp|Q9P287|BCCIP_HUMAN BRCA2 and CDKN1A-interacting protein OS=Homo sapiens OX=9606 GN=BCCIP PE=1 SV=1
RL19	sp|P84098|RL19_HUMAN	-2.23	0.00046	0.00166	TRUE	TRUE	FALSE	0	sp|P84098|RL19_HUMAN 60S ribosomal protein L19 OS=Homo sapiens OX=9606 GN=RPL19 PE=1 SV=1
PATL1	sp|Q86TB9|PATL1_HUMAN	-2.25	0.000599	0.00204	TRUE	TRUE	TRUE	3	sp|Q86TB9|PATL1_HUMAN Protein PAT1 homolog 1 OS=Homo sapiens OX=9606 GN=PATL1 PE=1 SV=2
RS26	sp|P62854|RS26_HUMAN	-2.25	3.71e-05	0.000242	TRUE	TRUE	FALSE	0	sp|P62854|RS26_HUMAN 40S ribosomal protein S26 OS=Homo sapiens OX=9606 GN=RPS26 PE=1 SV=3;sp|Q5JNZ5|RS26L_HUMAN Putative 40S ribosomal protein S26-like 1 OS=Homo sapiens OX=9606 GN=RPS26P11 PE=5 SV=1
SPTN1	sp|Q13813|SPTN1_HUMAN	-2.26	9.74e-05	0.000471	TRUE	TRUE	FALSE	0	\sp|Q13813|SPTN1_HUMAN Spectrin alpha chain non-erythrocytic 1 OS=Homo sapiens OX=9606 GN=SPTAN1 PE=1 SV=3\""
PEG10	sp|Q86TG7|PEG10_HUMAN	-2.27	0.000963	0.00297	TRUE	TRUE	TRUE	3	sp|Q86TG7|PEG10_HUMAN Retrotransposon-derived protein PEG10 OS=Homo sapiens OX=9606 GN=PEG10 PE=1 SV=2
RL35	sp|P42766|RL35_HUMAN	-2.27	0.000111	0.000519	TRUE	TRUE	FALSE	0	sp|P42766|RL35_HUMAN 60S ribosomal protein L35 OS=Homo sapiens OX=9606 GN=RPL35 PE=1 SV=2
RL23A	sp|P62750|RL23A_HUMAN	-2.28	1.35e-05	0.000127	TRUE	TRUE	FALSE	0	sp|P62750|RL23A_HUMAN 60S ribosomal protein L23a OS=Homo sapiens OX=9606 GN=RPL23A PE=1 SV=1
RL24	sp|P83731|RL24_HUMAN	-2.28	2.54e-05	0.000187	TRUE	TRUE	FALSE	0	sp|P83731|RL24_HUMAN 60S ribosomal protein L24 OS=Homo sapiens OX=9606 GN=RPL24 PE=1 SV=1
CSDE1	sp|O75534|CSDE1_HUMAN	-2.29	0.0071	0.0157	TRUE	TRUE	TRUE	2	sp|O75534|CSDE1_HUMAN Cold shock domain-containing protein E1 OS=Homo sapiens OX=9606 GN=CSDE1 PE=1 SV=2
EIF3D	sp|O15371|EIF3D_HUMAN	-2.31	0.0261	0.0473	TRUE	TRUE	TRUE	2	sp|O15371|EIF3D_HUMAN Eukaryotic translation initiation factor 3 subunit D OS=Homo sapiens OX=9606 GN=EIF3D PE=1 SV=1
SF3B3	sp|Q15393|SF3B3_HUMAN	-2.31	0.000296	0.00113	TRUE	TRUE	TRUE	3	sp|Q15393|SF3B3_HUMAN Splicing factor 3B subunit 3 OS=Homo sapiens OX=9606 GN=SF3B3 PE=1 SV=4
RL13	sp|P26373|RL13_HUMAN	-2.32	3.47e-05	0.000236	TRUE	TRUE	FALSE	0	sp|P26373|RL13_HUMAN 60S ribosomal protein L13 OS=Homo sapiens OX=9606 GN=RPL13 PE=1 SV=4
COR1C	sp|Q9ULV4|COR1C_HUMAN	-2.32	0.0298	0.0523	FALSE	FALSE	TRUE	2	sp|Q9ULV4|COR1C_HUMAN Coronin-1C OS=Homo sapiens OX=9606 GN=CORO1C PE=1 SV=1
H15	sp|P16401|H15_HUMAN	-2.33	0.000157	0.000681	TRUE	TRUE	FALSE	0	sp|P16401|H15_HUMAN Histone H1.5 OS=Homo sapiens OX=9606 GN=HIST1H1B PE=1 SV=3
KNOP1	sp|Q1ED39|KNOP1_HUMAN	-2.33	0.00249	0.00671	TRUE	TRUE	TRUE	3	sp|Q1ED39|KNOP1_HUMAN Lysine-rich nucleolar protein 1 OS=Homo sapiens OX=9606 GN=KNOP1 PE=1 SV=1
RS8	sp|P62241|RS8_HUMAN	-2.33	1.64e-05	0.000141	TRUE	TRUE	FALSE	0	sp|P62241|RS8_HUMAN 40S ribosomal protein S8 OS=Homo sapiens OX=9606 GN=RPS8 PE=1 SV=2
TCP4	sp|P53999|TCP4_HUMAN	-2.33	0.00218	0.00606	TRUE	TRUE	TRUE	3	sp|P53999|TCP4_HUMAN Activated RNA polymerase II transcriptional coactivator p15 OS=Homo sapiens OX=9606 GN=SUB1 PE=1 SV=3
DNJB1	sp|P25685|DNJB1_HUMAN	-2.34	0.000945	0.00294	TRUE	TRUE	TRUE	3	sp|P25685|DNJB1_HUMAN DnaJ homolog subfamily B member 1 OS=Homo sapiens OX=9606 GN=DNAJB1 PE=1 SV=4
FXR1	sp|P51114|FXR1_HUMAN	-2.36	0.0025	0.00672	TRUE	TRUE	TRUE	3	sp|P51114|FXR1_HUMAN Fragile X mental retardation syndrome-related protein 1 OS=Homo sapiens OX=9606 GN=FXR1 PE=1 SV=3
STRN3	sp|Q13033|STRN3_HUMAN	-2.36	0.00114	0.00336	TRUE	TRUE	FALSE	0	sp|Q13033|STRN3_HUMAN Striatin-3 OS=Homo sapiens OX=9606 GN=STRN3 PE=1 SV=3
ML12A	sp|P19105|ML12A_HUMAN	-2.37	0.00102	0.00308	TRUE	TRUE	TRUE	3	sp|P19105|ML12A_HUMAN Myosin regulatory light chain 12A OS=Homo sapiens OX=9606 GN=MYL12A PE=1 SV=2;sp|O14950|ML12B_HUMAN Myosin regulatory light chain 12B OS=Homo sapiens OX=9606 GN=MYL12B PE=1 SV=2
NP1L1	sp|P55209|NP1L1_HUMAN	-2.37	0.0186	0.036	TRUE	TRUE	TRUE	1	sp|P55209|NP1L1_HUMAN Nucleosome assembly protein 1-like 1 OS=Homo sapiens OX=9606 GN=NAP1L1 PE=1 SV=1
AHNK	sp|Q09666|AHNK_HUMAN	-2.38	2.52e-05	0.000187	TRUE	TRUE	FALSE	0	sp|Q09666|AHNK_HUMAN Neuroblast differentiation-associated protein AHNAK OS=Homo sapiens OX=9606 GN=AHNAK PE=1 SV=2
SFPQ	sp|P23246|SFPQ_HUMAN	-2.38	3.49e-05	0.000236	TRUE	TRUE	FALSE	0	\sp|P23246|SFPQ_HUMAN Splicing factor proline- and glutamine-rich OS=Homo sapiens OX=9606 GN=SFPQ PE=1 SV=2\""
DDX56	sp|Q9NY93|DDX56_HUMAN	-2.39	0.000178	0.000759	TRUE	TRUE	TRUE	3	sp|Q9NY93|DDX56_HUMAN Probable ATP-dependent RNA helicase DDX56 OS=Homo sapiens OX=9606 GN=DDX56 PE=1 SV=1
EF1D	sp|P29692|EF1D_HUMAN	-2.39	1.15e-05	0.000126	TRUE	TRUE	TRUE	3	sp|P29692|EF1D_HUMAN Elongation factor 1-delta OS=Homo sapiens OX=9606 GN=EEF1D PE=1 SV=5
SRP68	sp|Q9UHB9|SRP68_HUMAN	-2.4	0.0024	0.00647	TRUE	TRUE	TRUE	3	sp|Q9UHB9|SRP68_HUMAN Signal recognition particle subunit SRP68 OS=Homo sapiens OX=9606 GN=SRP68 PE=1 SV=2
NU153	sp|P49790|NU153_HUMAN	-2.4	0.0326	0.0564	FALSE	FALSE	TRUE	4	sp|P49790|NU153_HUMAN Nuclear pore complex protein Nup153 OS=Homo sapiens OX=9606 GN=NUP153 PE=1 SV=2
IF2B1	sp|Q9NZI8|IF2B1_HUMAN	-2.42	0.00109	0.00326	TRUE	TRUE	FALSE	0	sp|Q9NZI8|IF2B1_HUMAN Insulin-like growth factor 2 mRNA-binding protein 1 OS=Homo sapiens OX=9606 GN=IGF2BP1 PE=1 SV=2
RL26	sp|P61254|RL26_HUMAN	-2.42	5.71e-05	0.000319	TRUE	TRUE	FALSE	0	sp|P61254|RL26_HUMAN 60S ribosomal protein L26 OS=Homo sapiens OX=9606 GN=RPL26 PE=1 SV=1;sp|Q9UNX3|RL26L_HUMAN 60S ribosomal protein L26-like 1 OS=Homo sapiens OX=9606 GN=RPL26L1 PE=1 SV=1
BCLF1	sp|Q9NYF8|BCLF1_HUMAN	-2.43	0.000198	0.000825	TRUE	TRUE	TRUE	3	sp|Q9NYF8|BCLF1_HUMAN Bcl-2-associated transcription factor 1 OS=Homo sapiens OX=9606 GN=BCLAF1 PE=1 SV=2
RBBP4	sp|Q09028|RBBP4_HUMAN	-2.44	0.00742	0.0163	TRUE	TRUE	TRUE	2	sp|Q09028|RBBP4_HUMAN Histone-binding protein RBBP4 OS=Homo sapiens OX=9606 GN=RBBP4 PE=1 SV=3
NASP	sp|P49321|NASP_HUMAN	-2.45	0.000443	0.00162	TRUE	TRUE	TRUE	3	sp|P49321|NASP_HUMAN Nuclear autoantigenic sperm protein OS=Homo sapiens OX=9606 GN=NASP PE=1 SV=2
RPF2	sp|Q9H7B2|RPF2_HUMAN	-2.45	3.12e-05	0.000218	TRUE	TRUE	TRUE	3	sp|Q9H7B2|RPF2_HUMAN Ribosome production factor 2 homolog OS=Homo sapiens OX=9606 GN=RPF2 PE=1 SV=2
RL27A	sp|P46776|RL27A_HUMAN	-2.46	1.32e-05	0.000127	TRUE	TRUE	FALSE	0	sp|P46776|RL27A_HUMAN 60S ribosomal protein L27a OS=Homo sapiens OX=9606 GN=RPL27A PE=1 SV=2
UBA1	sp|P22314|UBA1_HUMAN	-2.46	0.0001	0.000475	TRUE	TRUE	TRUE	3	sp|P22314|UBA1_HUMAN Ubiquitin-like modifier-activating enzyme 1 OS=Homo sapiens OX=9606 GN=UBA1 PE=1 SV=3
H14	sp|P10412|H14_HUMAN	-2.47	6.22e-05	0.000334	TRUE	TRUE	FALSE	0	sp|P10412|H14_HUMAN Histone H1.4 OS=Homo sapiens OX=9606 GN=HIST1H1E PE=1 SV=2
IF4A3	sp|P38919|IF4A3_HUMAN	-2.49	0.000999	0.00306	TRUE	TRUE	TRUE	3	sp|P38919|IF4A3_HUMAN Eukaryotic initiation factor 4A-III OS=Homo sapiens OX=9606 GN=EIF4A3 PE=1 SV=4
RL31	sp|P62899|RL31_HUMAN	-2.5	7.34e-05	0.000383	TRUE	TRUE	FALSE	0	sp|P62899|RL31_HUMAN 60S ribosomal protein L31 OS=Homo sapiens OX=9606 GN=RPL31 PE=1 SV=1
ODB2	sp|P11182|ODB2_HUMAN	-2.5	0.195	0.254	FALSE	FALSE	TRUE	1	\sp|P11182|ODB2_HUMAN Lipoamide acyltransferase component of branched-chain alpha-keto acid dehydrogenase complex
PRS7	sp|P35998|PRS7_HUMAN	-2.51	0.0149	0.0296	TRUE	TRUE	TRUE	3	sp|P35998|PRS7_HUMAN 26S proteasome regulatory subunit 7 OS=Homo sapiens OX=9606 GN=PSMC2 PE=1 SV=3
DHX30	sp|Q7L2E3|DHX30_HUMAN	-2.53	0.00073	0.00235	TRUE	TRUE	TRUE	3	sp|Q7L2E3|DHX30_HUMAN ATP-dependent RNA helicase DHX30 OS=Homo sapiens OX=9606 GN=DHX30 PE=1 SV=1
RL15	sp|P61313|RL15_HUMAN	-2.53	1.29e-05	0.000127	TRUE	TRUE	FALSE	0	sp|P61313|RL15_HUMAN 60S ribosomal protein L15 OS=Homo sapiens OX=9606 GN=RPL15 PE=1 SV=2
ARBK1	sp|P25098|ARBK1_HUMAN	-2.54	0.00349	0.00869	TRUE	TRUE	TRUE	3	sp|P25098|ARBK1_HUMAN Beta-adrenergic receptor kinase 1 OS=Homo sapiens OX=9606 GN=GRK2 PE=1 SV=2
HNRPR	sp|O43390|HNRPR_HUMAN	-2.54	4.25e-05	0.000262	TRUE	TRUE	TRUE	3	sp|O43390|HNRPR_HUMAN Heterogeneous nuclear ribonucleoprotein R OS=Homo sapiens OX=9606 GN=HNRNPR PE=1 SV=1
NOL6	sp|Q9H6R4|NOL6_HUMAN	-2.55	7.95e-06	0.000115	TRUE	TRUE	TRUE	3	sp|Q9H6R4|NOL6_HUMAN Nucleolar protein 6 OS=Homo sapiens OX=9606 GN=NOL6 PE=1 SV=2
RL4	sp|P36578|RL4_HUMAN	-2.55	8.23e-06	0.000116	TRUE	TRUE	FALSE	0	sp|P36578|RL4_HUMAN 60S ribosomal protein L4 OS=Homo sapiens OX=9606 GN=RPL4 PE=1 SV=5
EXOSX	sp|Q01780|EXOSX_HUMAN	-2.56	0.000496	0.00175	TRUE	TRUE	TRUE	3	sp|Q01780|EXOSX_HUMAN Exosome component 10 OS=Homo sapiens OX=9606 GN=EXOSC10 PE=1 SV=2
SNUT1	sp|O43290|SNUT1_HUMAN	-2.56	0.000244	0.000982	TRUE	TRUE	TRUE	3	sp|O43290|SNUT1_HUMAN U4/U6.U5 tri-snRNP-associated protein 1 OS=Homo sapiens OX=9606 GN=SART1 PE=1 SV=1
SRP72	sp|O76094|SRP72_HUMAN	-2.57	0.000176	0.000753	TRUE	TRUE	TRUE	3	sp|O76094|SRP72_HUMAN Signal recognition particle subunit SRP72 OS=Homo sapiens OX=9606 GN=SRP72 PE=1 SV=3
TCPE	sp|P48643|TCPE_HUMAN	-2.57	2.35e-06	5.58e-05	TRUE	TRUE	FALSE	0	sp|P48643|TCPE_HUMAN T-complex protein 1 subunit epsilon OS=Homo sapiens OX=9606 GN=CCT5 PE=1 SV=1
RBM28	sp|Q9NW13|RBM28_HUMAN	-2.6	0.00221	0.00611	TRUE	TRUE	TRUE	3	sp|Q9NW13|RBM28_HUMAN RNA-binding protein 28 OS=Homo sapiens OX=9606 GN=RBM28 PE=1 SV=3
RRP5	sp|Q14690|RRP5_HUMAN	-2.6	0.000448	0.00163	TRUE	TRUE	TRUE	3	sp|Q14690|RRP5_HUMAN Protein RRP5 homolog OS=Homo sapiens OX=9606 GN=PDCD11 PE=1 SV=3
RL14	sp|P50914|RL14_HUMAN	-2.63	4.47e-05	0.000265	TRUE	TRUE	FALSE	0	sp|P50914|RL14_HUMAN 60S ribosomal protein L14 OS=Homo sapiens OX=9606 GN=RPL14 PE=1 SV=4
RS15	sp|P62841|RS15_HUMAN	-2.63	0.0669	0.103	FALSE	FALSE	TRUE	2	sp|P62841|RS15_HUMAN 40S ribosomal protein S15 OS=Homo sapiens OX=9606 GN=RPS15 PE=1 SV=2
IF2P	sp|O60841|IF2P_HUMAN	-2.66	3.53e-06	7.46e-05	TRUE	TRUE	TRUE	3	sp|O60841|IF2P_HUMAN Eukaryotic translation initiation factor 5B OS=Homo sapiens OX=9606 GN=EIF5B PE=1 SV=4
RL6	sp|Q02878|RL6_HUMAN	-2.68	1.09e-05	0.000123	TRUE	TRUE	FALSE	0	sp|Q02878|RL6_HUMAN 60S ribosomal protein L6 OS=Homo sapiens OX=9606 GN=RPL6 PE=1 SV=3
RS6	sp|P62753|RS6_HUMAN	-2.68	1.2e-05	0.000127	TRUE	TRUE	FALSE	0	sp|P62753|RS6_HUMAN 40S ribosomal protein S6 OS=Homo sapiens OX=9606 GN=RPS6 PE=1 SV=1
RLA1	sp|P05386|RLA1_HUMAN	-2.69	0.0424	0.0697	FALSE	FALSE	TRUE	2	sp|P05386|RLA1_HUMAN 60S acidic ribosomal protein P1 OS=Homo sapiens OX=9606 GN=RPLP1 PE=1 SV=1
RL7	sp|P18124|RL7_HUMAN	-2.71	4.34e-05	0.000263	TRUE	TRUE	FALSE	0	sp|P18124|RL7_HUMAN 60S ribosomal protein L7 OS=Homo sapiens OX=9606 GN=RPL7 PE=1 SV=1
WASC5	sp|Q12768|WASC5_HUMAN	-2.71	0.00109	0.00326	TRUE	TRUE	TRUE	3	sp|Q12768|WASC5_HUMAN WASH complex subunit 5 OS=Homo sapiens OX=9606 GN=WASHC5 PE=1 SV=1
H2AY	sp|O75367|H2AY_HUMAN	-2.72	2.06e-05	0.000164	TRUE	TRUE	TRUE	3	sp|O75367|H2AY_HUMAN Core histone macro-H2A.1 OS=Homo sapiens OX=9606 GN=H2AFY PE=1 SV=4
TB182	sp|Q9C0C2|TB182_HUMAN	-2.72	1.28e-05	0.000127	TRUE	TRUE	TRUE	3	sp|Q9C0C2|TB182_HUMAN 182 kDa tankyrase-1-binding protein OS=Homo sapiens OX=9606 GN=TNKS1BP1 PE=1 SV=4
TRIR	sp|Q9BQ61|TRIR_HUMAN	-2.73	1.29e-05	0.000127	TRUE	TRUE	TRUE	3	sp|Q9BQ61|TRIR_HUMAN Telomerase RNA component interacting RNase OS=Homo sapiens OX=9606 GN=TRIR PE=1 SV=1
RL3	sp|P39023|RL3_HUMAN	-2.74	1.61e-05	0.00014	TRUE	TRUE	FALSE	0	sp|P39023|RL3_HUMAN 60S ribosomal protein L3 OS=Homo sapiens OX=9606 GN=RPL3 PE=1 SV=2
DKC1	sp|O60832|DKC1_HUMAN	-2.75	9.36e-05	0.00046	TRUE	TRUE	TRUE	3	sp|O60832|DKC1_HUMAN H/ACA ribonucleoprotein complex subunit DKC1 OS=Homo sapiens OX=9606 GN=DKC1 PE=1 SV=3
PSMD4	sp|P55036|PSMD4_HUMAN	-2.75	0.000612	0.00206	TRUE	TRUE	TRUE	3	sp|P55036|PSMD4_HUMAN 26S proteasome non-ATPase regulatory subunit 4 OS=Homo sapiens OX=9606 GN=PSMD4 PE=1 SV=1
RRP1B	sp|Q14684|RRP1B_HUMAN	-2.77	0.000201	0.000832	TRUE	TRUE	TRUE	3	sp|Q14684|RRP1B_HUMAN Ribosomal RNA processing protein 1 homolog B OS=Homo sapiens OX=9606 GN=RRP1B PE=1 SV=3
SART3	sp|Q15020|SART3_HUMAN	-2.77	0.00665	0.015	TRUE	TRUE	TRUE	3	sp|Q15020|SART3_HUMAN Squamous cell carcinoma antigen recognized by T-cells 3 OS=Homo sapiens OX=9606 GN=SART3 PE=1 SV=1
DSRAD	sp|P55265|DSRAD_HUMAN	-2.78	0.000294	0.00113	TRUE	TRUE	TRUE	1	sp|P55265|DSRAD_HUMAN Double-stranded RNA-specific adenosine deaminase OS=Homo sapiens OX=9606 GN=ADAR PE=1 SV=4
G3BP1	sp|Q13283|G3BP1_HUMAN	-2.8	2.22e-05	0.000168	TRUE	TRUE	FALSE	0	sp|Q13283|G3BP1_HUMAN Ras GTPase-activating protein-binding protein 1 OS=Homo sapiens OX=9606 GN=G3BP1 PE=1 SV=1
RL7A	sp|P62424|RL7A_HUMAN	-2.8	9.02e-06	0.000116	TRUE	TRUE	FALSE	0	sp|P62424|RL7A_HUMAN 60S ribosomal protein L7a OS=Homo sapiens OX=9606 GN=RPL7A PE=1 SV=2
ERH	sp|P84090|ERH_HUMAN	-2.81	0.00106	0.00318	TRUE	TRUE	TRUE	3	sp|P84090|ERH_HUMAN Enhancer of rudimentary homolog OS=Homo sapiens OX=9606 GN=ERH PE=1 SV=1
RL18A	sp|Q02543|RL18A_HUMAN	-2.81	9.23e-06	0.000116	TRUE	TRUE	FALSE	0	sp|Q02543|RL18A_HUMAN 60S ribosomal protein L18a OS=Homo sapiens OX=9606 GN=RPL18A PE=1 SV=2
RL34	sp|P49207|RL34_HUMAN	-2.82	2.64e-05	0.000193	TRUE	TRUE	FALSE	0	sp|P49207|RL34_HUMAN 60S ribosomal protein L34 OS=Homo sapiens OX=9606 GN=RPL34 PE=1 SV=3
IF6	sp|P56537|IF6_HUMAN	-2.82	0.098	0.142	FALSE	FALSE	TRUE	1	sp|P56537|IF6_HUMAN Eukaryotic translation initiation factor 6 OS=Homo sapiens OX=9606 GN=EIF6 PE=1 SV=1
PGAM5	sp|Q96HS1|PGAM5_HUMAN	-2.83	6.18e-05	0.000334	TRUE	TRUE	TRUE	3	\sp|Q96HS1|PGAM5_HUMAN Serine/threonine-protein phosphatase PGAM5 mitochondrial OS=Homo sapiens OX=9606 GN=PGAM5 PE=1 SV=2\""
RL18	sp|Q07020|RL18_HUMAN	-2.85	1.36e-05	0.000127	TRUE	TRUE	FALSE	0	sp|Q07020|RL18_HUMAN 60S ribosomal protein L18 OS=Homo sapiens OX=9606 GN=RPL18 PE=1 SV=2
CDC5L	sp|Q99459|CDC5L_HUMAN	-2.86	1.56e-05	0.000137	TRUE	TRUE	TRUE	3	sp|Q99459|CDC5L_HUMAN Cell division cycle 5-like protein OS=Homo sapiens OX=9606 GN=CDC5L PE=1 SV=2
RALY	sp|Q9UKM9|RALY_HUMAN	-2.87	0.000551	0.00192	TRUE	TRUE	TRUE	3	sp|Q9UKM9|RALY_HUMAN RNA-binding protein Raly OS=Homo sapiens OX=9606 GN=RALY PE=1 SV=1
RL36L	sp|Q969Q0|RL36L_HUMAN	-2.88	0.000596	0.00204	TRUE	TRUE	TRUE	1	sp|Q969Q0|RL36L_HUMAN 60S ribosomal protein L36a-like OS=Homo sapiens OX=9606 GN=RPL36AL PE=1 SV=3
DHX15	sp|O43143|DHX15_HUMAN	-2.89	0.00048	0.00171	TRUE	TRUE	FALSE	0	sp|O43143|DHX15_HUMAN Pre-mRNA-splicing factor ATP-dependent RNA helicase DHX15 OS=Homo sapiens OX=9606 GN=DHX15 PE=1 SV=2
NUCL	sp|P19338|NUCL_HUMAN	-2.9	4.73e-06	8.45e-05	TRUE	TRUE	FALSE	0	sp|P19338|NUCL_HUMAN Nucleolin OS=Homo sapiens OX=9606 GN=NCL PE=1 SV=3
ATX2L	sp|Q8WWM7|ATX2L_HUMAN	-2.91	0.000197	0.000825	TRUE	TRUE	TRUE	3	sp|Q8WWM7|ATX2L_HUMAN Ataxin-2-like protein OS=Homo sapiens OX=9606 GN=ATXN2L PE=1 SV=2
PR40A	sp|O75400|PR40A_HUMAN	-2.91	0.00012	0.000553	TRUE	TRUE	TRUE	3	sp|O75400|PR40A_HUMAN Pre-mRNA-processing factor 40 homolog A OS=Homo sapiens OX=9606 GN=PRPF40A PE=1 SV=2
LYAR	sp|Q9NX58|LYAR_HUMAN	-2.92	0.000142	0.000637	TRUE	TRUE	TRUE	3	sp|Q9NX58|LYAR_HUMAN Cell growth-regulating nucleolar protein OS=Homo sapiens OX=9606 GN=LYAR PE=1 SV=2
SH3G1	sp|Q99961|SH3G1_HUMAN	-2.94	0.00021	0.000867	TRUE	TRUE	TRUE	3	sp|Q99961|SH3G1_HUMAN Endophilin-A2 OS=Homo sapiens OX=9606 GN=SH3GL1 PE=1 SV=1
SMHD1	sp|A6NHR9|SMHD1_HUMAN	-2.96	0.000762	0.00243	TRUE	TRUE	TRUE	3	sp|A6NHR9|SMHD1_HUMAN Structural maintenance of chromosomes flexible hinge domain-containing protein 1 OS=Homo sapiens OX=9606 GN=SMCHD1 PE=1 SV=2
HNRL2	sp|Q1KMD3|HNRL2_HUMAN	-3.02	0.00482	0.0113	TRUE	TRUE	TRUE	1	sp|Q1KMD3|HNRL2_HUMAN Heterogeneous nuclear ribonucleoprotein U-like protein 2 OS=Homo sapiens OX=9606 GN=HNRNPUL2 PE=1 SV=1
ILF3	sp|Q12906|ILF3_HUMAN	-3.02	5.2e-05	0.000295	TRUE	TRUE	TRUE	1	sp|Q12906|ILF3_HUMAN Interleukin enhancer-binding factor 3 OS=Homo sapiens OX=9606 GN=ILF3 PE=1 SV=3
ABCF1	sp|Q8NE71|ABCF1_HUMAN	-3.03	3.67e-05	0.000241	TRUE	TRUE	TRUE	3	sp|Q8NE71|ABCF1_HUMAN ATP-binding cassette sub-family F member 1 OS=Homo sapiens OX=9606 GN=ABCF1 PE=1 SV=2
LYRIC	sp|Q86UE4|LYRIC_HUMAN	-3.04	3.77e-06	7.78e-05	TRUE	TRUE	TRUE	3	sp|Q86UE4|LYRIC_HUMAN Protein LYRIC OS=Homo sapiens OX=9606 GN=MTDH PE=1 SV=2
SRC8	sp|Q14247|SRC8_HUMAN	-3.05	0.000293	0.00113	TRUE	TRUE	FALSE	0	sp|Q14247|SRC8_HUMAN Src substrate cortactin OS=Homo sapiens OX=9606 GN=CTTN PE=1 SV=2
5NTC	sp|P49902|5NTC_HUMAN	-3.07	1.44e-05	0.000132	TRUE	TRUE	TRUE	3	sp|P49902|5NTC_HUMAN Cytosolic purine 5-nucleotidase OS=Homo sapiens OX=9606 GN=NT5C2 PE=1 SV=1
EDC4	sp|Q6P2E9|EDC4_HUMAN	-3.09	7.54e-06	0.000115	TRUE	TRUE	TRUE	3	sp|Q6P2E9|EDC4_HUMAN Enhancer of mRNA-decapping protein 4 OS=Homo sapiens OX=9606 GN=EDC4 PE=1 SV=1
RL17	sp|P18621|RL17_HUMAN	-3.09	8.87e-06	0.000116	TRUE	TRUE	FALSE	0	sp|P18621|RL17_HUMAN 60S ribosomal protein L17 OS=Homo sapiens OX=9606 GN=RPL17 PE=1 SV=3
RL27	sp|P61353|RL27_HUMAN	-3.14	0.000117	0.000543	TRUE	TRUE	FALSE	0	sp|P61353|RL27_HUMAN 60S ribosomal protein L27 OS=Homo sapiens OX=9606 GN=RPL27 PE=1 SV=2
NUFP2	sp|Q7Z417|NUFP2_HUMAN	-3.15	1.65e-05	0.000141	TRUE	TRUE	TRUE	3	sp|Q7Z417|NUFP2_HUMAN Nuclear fragile X mental retardation-interacting protein 2 OS=Homo sapiens OX=9606 GN=NUFIP2 PE=1 SV=1
GPKOW	sp|Q92917|GPKOW_HUMAN	-3.16	4.82e-05	0.000282	TRUE	TRUE	TRUE	3	sp|Q92917|GPKOW_HUMAN G-patch domain and KOW motifs-containing protein OS=Homo sapiens OX=9606 GN=GPKOW PE=1 SV=2
YBOX1	sp|P67809|YBOX1_HUMAN	-3.17	0.000732	0.00235	TRUE	TRUE	FALSE	0	sp|P67809|YBOX1_HUMAN Nuclease-sensitive element-binding protein 1 OS=Homo sapiens OX=9606 GN=YBX1 PE=1 SV=3
PRP8	sp|Q6P2Q9|PRP8_HUMAN	-3.19	0.0029	0.00749	TRUE	TRUE	TRUE	1	sp|Q6P2Q9|PRP8_HUMAN Pre-mRNA-processing-splicing factor 8 OS=Homo sapiens OX=9606 GN=PRPF8 PE=1 SV=2
CD2AP	sp|Q9Y5K6|CD2AP_HUMAN	-3.22	5.66e-06	9.63e-05	TRUE	TRUE	TRUE	3	sp|Q9Y5K6|CD2AP_HUMAN CD2-associated protein OS=Homo sapiens OX=9606 GN=CD2AP PE=1 SV=1
RBM25	sp|P49756|RBM25_HUMAN	-3.22	3.52e-05	0.000236	TRUE	TRUE	TRUE	3	sp|P49756|RBM25_HUMAN RNA-binding protein 25 OS=Homo sapiens OX=9606 GN=RBM25 PE=1 SV=3
SRRM1	sp|Q8IYB3|SRRM1_HUMAN	-3.24	5.7e-05	0.000319	TRUE	TRUE	TRUE	3	sp|Q8IYB3|SRRM1_HUMAN Serine/arginine repetitive matrix protein 1 OS=Homo sapiens OX=9606 GN=SRRM1 PE=1 SV=2
PDLI1	sp|O00151|PDLI1_HUMAN	-3.27	5.13e-05	0.000293	TRUE	TRUE	TRUE	3	sp|O00151|PDLI1_HUMAN PDZ and LIM domain protein 1 OS=Homo sapiens OX=9606 GN=PDLIM1 PE=1 SV=4
RL21	sp|P46778|RL21_HUMAN	-3.27	7.62e-06	0.000115	TRUE	TRUE	FALSE	0	sp|P46778|RL21_HUMAN 60S ribosomal protein L21 OS=Homo sapiens OX=9606 GN=RPL21 PE=1 SV=2
SAFB2	sp|Q14151|SAFB2_HUMAN	-3.27	1.06e-06	3.78e-05	TRUE	TRUE	TRUE	3	sp|Q14151|SAFB2_HUMAN Scaffold attachment factor B2 OS=Homo sapiens OX=9606 GN=SAFB2 PE=1 SV=1
RL30	sp|P62888|RL30_HUMAN	-3.28	7.3e-05	0.000383	TRUE	TRUE	FALSE	0	sp|P62888|RL30_HUMAN 60S ribosomal protein L30 OS=Homo sapiens OX=9606 GN=RPL30 PE=1 SV=2
RL8	sp|P62917|RL8_HUMAN	-3.28	3.86e-05	0.000248	TRUE	TRUE	FALSE	0	sp|P62917|RL8_HUMAN 60S ribosomal protein L8 OS=Homo sapiens OX=9606 GN=RPL8 PE=1 SV=2
HNRPF	sp|P52597|HNRPF_HUMAN	-3.32	3.56e-05	0.000236	TRUE	TRUE	TRUE	3	sp|P52597|HNRPF_HUMAN Heterogeneous nuclear ribonucleoprotein F OS=Homo sapiens OX=9606 GN=HNRNPF PE=1 SV=3
RL29	sp|P47914|RL29_HUMAN	-3.33	0.00504	0.0117	TRUE	TRUE	TRUE	1	sp|P47914|RL29_HUMAN 60S ribosomal protein L29 OS=Homo sapiens OX=9606 GN=RPL29 PE=1 SV=2
HCFC1	sp|P51610|HCFC1_HUMAN	-3.39	2.05e-05	0.000164	TRUE	TRUE	TRUE	3	sp|P51610|HCFC1_HUMAN Host cell factor 1 OS=Homo sapiens OX=9606 GN=HCFC1 PE=1 SV=2
RS30	sp|P62861|RS30_HUMAN	-3.41	2.49e-06	5.73e-05	TRUE	TRUE	TRUE	3	sp|P62861|RS30_HUMAN 40S ribosomal protein S30 OS=Homo sapiens OX=9606 GN=FAU PE=1 SV=1
SPS2L	sp|Q9NUQ6|SPS2L_HUMAN	-3.43	1.01e-05	0.00012	TRUE	TRUE	TRUE	3	sp|Q9NUQ6|SPS2L_HUMAN SPATS2-like protein OS=Homo sapiens OX=9606 GN=SPATS2L PE=1 SV=2
PAIRB	sp|Q8NC51|PAIRB_HUMAN	-3.46	5.83e-05	0.000322	TRUE	TRUE	TRUE	3	sp|Q8NC51|PAIRB_HUMAN Plasminogen activator inhibitor 1 RNA-binding protein OS=Homo sapiens OX=9606 GN=SERBP1 PE=1 SV=2
IF4B	sp|P23588|IF4B_HUMAN	-3.49	0.00782	0.0169	TRUE	TRUE	TRUE	2	sp|P23588|IF4B_HUMAN Eukaryotic translation initiation factor 4B OS=Homo sapiens OX=9606 GN=EIF4B PE=1 SV=2
ANM7	sp|Q9NVM4|ANM7_HUMAN	-3.53	1.53e-05	0.000137	TRUE	TRUE	TRUE	3	sp|Q9NVM4|ANM7_HUMAN Protein arginine N-methyltransferase 7 OS=Homo sapiens OX=9606 GN=PRMT7 PE=1 SV=1
NOP58	sp|Q9Y2X3|NOP58_HUMAN	-3.54	1.05e-05	0.000123	TRUE	TRUE	TRUE	3	sp|Q9Y2X3|NOP58_HUMAN Nucleolar protein 58 OS=Homo sapiens OX=9606 GN=NOP58 PE=1 SV=1
NUP50	sp|Q9UKX7|NUP50_HUMAN	-3.54	4.86e-06	8.45e-05	TRUE	TRUE	TRUE	3	sp|Q9UKX7|NUP50_HUMAN Nuclear pore complex protein Nup50 OS=Homo sapiens OX=9606 GN=NUP50 PE=1 SV=2
RL35A	sp|P18077|RL35A_HUMAN	-3.54	4.15e-05	0.000258	TRUE	TRUE	FALSE	0	sp|P18077|RL35A_HUMAN 60S ribosomal protein L35a OS=Homo sapiens OX=9606 GN=RPL35A PE=1 SV=2
U5S1	sp|Q15029|U5S1_HUMAN	-3.54	9.29e-05	0.00046	TRUE	TRUE	TRUE	2	sp|Q15029|U5S1_HUMAN 116 kDa U5 small nuclear ribonucleoprotein component OS=Homo sapiens OX=9606 GN=EFTUD2 PE=1 SV=1
BRX1	sp|Q8TDN6|BRX1_HUMAN	-3.58	2.16e-05	0.000166	TRUE	TRUE	TRUE	3	sp|Q8TDN6|BRX1_HUMAN Ribosome biogenesis protein BRX1 homolog OS=Homo sapiens OX=9606 GN=BRIX1 PE=1 SV=2
TR150	sp|Q9Y2W1|TR150_HUMAN	-3.6	7.56e-07	3.61e-05	TRUE	TRUE	TRUE	3	sp|Q9Y2W1|TR150_HUMAN Thyroid hormone receptor-associated protein 3 OS=Homo sapiens OX=9606 GN=THRAP3 PE=1 SV=2
CALD1	sp|Q05682|CALD1_HUMAN	-3.61	1.89e-06	4.94e-05	TRUE	TRUE	TRUE	3	sp|Q05682|CALD1_HUMAN Caldesmon OS=Homo sapiens OX=9606 GN=CALD1 PE=1 SV=3
RU17	sp|P08621|RU17_HUMAN	-3.63	4.78e-06	8.45e-05	TRUE	TRUE	TRUE	3	sp|P08621|RU17_HUMAN U1 small nuclear ribonucleoprotein 70 kDa OS=Homo sapiens OX=9606 GN=SNRNP70 PE=1 SV=2
SPB1	sp|Q8IY81|SPB1_HUMAN	-3.64	8.73e-06	0.000116	TRUE	TRUE	TRUE	3	sp|Q8IY81|SPB1_HUMAN pre-rRNA 2-O-ribose RNA methyltransferase FTSJ3 OS=Homo sapiens OX=9606 GN=FTSJ3 PE=1 SV=2
MTUS1	sp|Q9ULD2|MTUS1_HUMAN	-3.65	2.86e-05	0.000205	TRUE	TRUE	TRUE	3	sp|Q9ULD2|MTUS1_HUMAN Microtubule-associated tumor suppressor 1 OS=Homo sapiens OX=9606 GN=MTUS1 PE=1 SV=2
RBMX	sp|P38159|RBMX_HUMAN	-3.65	0.000704	0.00232	TRUE	TRUE	TRUE	2	\sp|P38159|RBMX_HUMAN RNA-binding motif protein X chromosome OS=Homo sapiens OX=9606 GN=RBMX PE=1 SV=3;sp|Q96E39|RMXL1_HUMAN RNA binding motif protein
RL37A	sp|P61513|RL37A_HUMAN	-3.65	4.68e-06	8.45e-05	TRUE	TRUE	TRUE	3	sp|P61513|RL37A_HUMAN 60S ribosomal protein L37a OS=Homo sapiens OX=9606 GN=RPL37A PE=1 SV=2
HP1B3	sp|Q5SSJ5|HP1B3_HUMAN	-3.73	1.01e-05	0.00012	TRUE	TRUE	TRUE	3	sp|Q5SSJ5|HP1B3_HUMAN Heterochromatin protein 1-binding protein 3 OS=Homo sapiens OX=9606 GN=HP1BP3 PE=1 SV=1
RL13A	sp|P40429|RL13A_HUMAN	-3.8	0.00297	0.00764	TRUE	TRUE	TRUE	1	sp|P40429|RL13A_HUMAN 60S ribosomal protein L13a OS=Homo sapiens OX=9606 GN=RPL13A PE=1 SV=2
NOLC1	sp|Q14978|NOLC1_HUMAN	-3.83	3.09e-05	0.000218	TRUE	TRUE	TRUE	3	sp|Q14978|NOLC1_HUMAN Nucleolar and coiled-body phosphoprotein 1 OS=Homo sapiens OX=9606 GN=NOLC1 PE=1 SV=2
RN219	sp|Q5W0B1|RN219_HUMAN	-3.84	1.75e-05	0.000147	TRUE	TRUE	TRUE	3	sp|Q5W0B1|RN219_HUMAN RING finger protein 219 OS=Homo sapiens OX=9606 GN=RNF219 PE=1 SV=1
NAT10	sp|Q9H0A0|NAT10_HUMAN	-3.86	3.85e-05	0.000248	TRUE	TRUE	TRUE	3	sp|Q9H0A0|NAT10_HUMAN RNA cytidine acetyltransferase OS=Homo sapiens OX=9606 GN=NAT10 PE=1 SV=2
TCOF	sp|Q13428|TCOF_HUMAN	-3.91	2.66e-05	0.000193	TRUE	TRUE	TRUE	3	sp|Q13428|TCOF_HUMAN Treacle protein OS=Homo sapiens OX=9606 GN=TCOF1 PE=1 SV=3
GNL3	sp|Q9BVP2|GNL3_HUMAN	-3.92	0.000472	0.00169	TRUE	TRUE	TRUE	3	sp|Q9BVP2|GNL3_HUMAN Guanine nucleotide-binding protein-like 3 OS=Homo sapiens OX=9606 GN=GNL3 PE=1 SV=2
TAF9	sp|Q16594|TAF9_HUMAN	-3.92	4.64e-07	2.92e-05	TRUE	TRUE	TRUE	3	sp|Q16594|TAF9_HUMAN Transcription initiation factor TFIID subunit 9 OS=Homo sapiens OX=9606 GN=TAF9 PE=1 SV=1;sp|Q9HBM6|TAF9B_HUMAN Transcription initiation factor TFIID subunit 9B OS=Homo sapiens OX=9606 GN=TAF9B PE=1 SV=1
MK67I	sp|Q9BYG3|MK67I_HUMAN	-3.95	8.45e-06	0.000116	TRUE	TRUE	TRUE	3	sp|Q9BYG3|MK67I_HUMAN MKI67 FHA domain-interacting nucleolar phosphoprotein OS=Homo sapiens OX=9606 GN=NIFK PE=1 SV=1
AKAP1	sp|Q92667|AKAP1_HUMAN	-3.98	1.8e-06	4.85e-05	TRUE	TRUE	TRUE	3	\sp|Q92667|AKAP1_HUMAN A-kinase anchor protein 1 mitochondrial OS=Homo sapiens OX=9606 GN=AKAP1 PE=1 SV=1\""
STAU1	sp|O95793|STAU1_HUMAN	-3.99	1.81e-05	0.000149	TRUE	TRUE	TRUE	3	sp|O95793|STAU1_HUMAN Double-stranded RNA-binding protein Staufen homolog 1 OS=Homo sapiens OX=9606 GN=STAU1 PE=1 SV=2
RRS1	sp|Q15050|RRS1_HUMAN	-4.05	8.84e-06	0.000116	TRUE	TRUE	TRUE	3	sp|Q15050|RRS1_HUMAN Ribosome biogenesis regulatory protein homolog OS=Homo sapiens OX=9606 GN=RRS1 PE=1 SV=2
MBB1A	sp|Q9BQG0|MBB1A_HUMAN	-4.07	9.32e-06	0.000116	TRUE	TRUE	TRUE	3	sp|Q9BQG0|MBB1A_HUMAN Myb-binding protein 1A OS=Homo sapiens OX=9606 GN=MYBBP1A PE=1 SV=2
RUVB1	sp|Q9Y265|RUVB1_HUMAN	-4.08	3.45e-07	2.82e-05	TRUE	TRUE	FALSE	0	sp|Q9Y265|RUVB1_HUMAN RuvB-like 1 OS=Homo sapiens OX=9606 GN=RUVBL1 PE=1 SV=1
H2B2E	sp|Q16778|H2B2E_HUMAN	-4.1	4.59e-06	8.45e-05	TRUE	TRUE	TRUE	3	sp|Q16778|H2B2E_HUMAN Histone H2B type 2-E OS=Homo sapiens OX=9606 GN=HIST2H2BE PE=1 SV=3;sp|P33778|H2B1B_HUMAN Histone H2B type 1-B OS=Homo sapiens OX=9606 GN=HIST1H2BB PE=1 SV=2;sp|P23527|H2B1O_HUMAN Histone H2B type 1-O OS=Homo sapiens OX=9606 GN=HIST1H
SUGP2	sp|Q8IX01|SUGP2_HUMAN	-4.11	7.59e-05	0.000391	TRUE	TRUE	TRUE	3	sp|Q8IX01|SUGP2_HUMAN SURP and G-patch domain-containing protein 2 OS=Homo sapiens OX=9606 GN=SUGP2 PE=1 SV=2
EBP2	sp|Q99848|EBP2_HUMAN	-4.13	9.54e-06	0.000117	TRUE	TRUE	TRUE	3	sp|Q99848|EBP2_HUMAN Probable rRNA-processing protein EBP2 OS=Homo sapiens OX=9606 GN=EBNA1BP2 PE=1 SV=2
HNRPL	sp|P14866|HNRPL_HUMAN	-4.16	0.000718	0.00234	TRUE	TRUE	TRUE	3	sp|P14866|HNRPL_HUMAN Heterogeneous nuclear ribonucleoprotein L OS=Homo sapiens OX=9606 GN=HNRNPL PE=1 SV=2
DDX21	sp|Q9NR30|DDX21_HUMAN	-4.19	8.71e-05	0.000437	TRUE	TRUE	FALSE	0	sp|Q9NR30|DDX21_HUMAN Nucleolar RNA helicase 2 OS=Homo sapiens OX=9606 GN=DDX21 PE=1 SV=5
SRSF6	sp|Q13247|SRSF6_HUMAN	-4.24	7.8e-06	0.000115	TRUE	TRUE	TRUE	3	sp|Q13247|SRSF6_HUMAN Serine/arginine-rich splicing factor 6 OS=Homo sapiens OX=9606 GN=SRSF6 PE=1 SV=2
TRA2B	sp|P62995|TRA2B_HUMAN	-4.26	1.66e-06	4.65e-05	TRUE	TRUE	TRUE	2	sp|P62995|TRA2B_HUMAN Transformer-2 protein homolog beta OS=Homo sapiens OX=9606 GN=TRA2B PE=1 SV=1
NOG1	sp|Q9BZE4|NOG1_HUMAN	-4.39	2.23e-06	5.58e-05	TRUE	TRUE	TRUE	3	sp|Q9BZE4|NOG1_HUMAN Nucleolar GTP-binding protein 1 OS=Homo sapiens OX=9606 GN=GTPBP4 PE=1 SV=3
NU214	sp|P35658|NU214_HUMAN	-4.41	1.95e-07	2.18e-05	TRUE	TRUE	TRUE	3	sp|P35658|NU214_HUMAN Nuclear pore complex protein Nup214 OS=Homo sapiens OX=9606 GN=NUP214 PE=1 SV=2
H11	sp|Q02539|H11_HUMAN	-4.42	1.53e-05	0.000137	TRUE	TRUE	TRUE	3	sp|Q02539|H11_HUMAN Histone H1.1 OS=Homo sapiens OX=9606 GN=HIST1H1A PE=1 SV=3
SRSF1	sp|Q07955|SRSF1_HUMAN	-4.45	1.65e-06	4.65e-05	TRUE	TRUE	TRUE	3	sp|Q07955|SRSF1_HUMAN Serine/arginine-rich splicing factor 1 OS=Homo sapiens OX=9606 GN=SRSF1 PE=1 SV=2
LARP1	sp|Q6PKG0|LARP1_HUMAN	-4.47	3.13e-06	7e-05	TRUE	TRUE	TRUE	3	sp|Q6PKG0|LARP1_HUMAN La-related protein 1 OS=Homo sapiens OX=9606 GN=LARP1 PE=1 SV=2
PCNP	sp|Q8WW12|PCNP_HUMAN	-4.48	1.29e-05	0.000127	TRUE	TRUE	TRUE	3	sp|Q8WW12|PCNP_HUMAN PEST proteolytic signal-containing nuclear protein OS=Homo sapiens OX=9606 GN=PCNP PE=1 SV=2
RUVB2	sp|Q9Y230|RUVB2_HUMAN	-4.48	9.23e-07	3.66e-05	TRUE	TRUE	FALSE	0	sp|Q9Y230|RUVB2_HUMAN RuvB-like 2 OS=Homo sapiens OX=9606 GN=RUVBL2 PE=1 SV=3
SRSF7	sp|Q16629|SRSF7_HUMAN	-4.48	1.32e-06	4.13e-05	TRUE	TRUE	TRUE	3	sp|Q16629|SRSF7_HUMAN Serine/arginine-rich splicing factor 7 OS=Homo sapiens OX=9606 GN=SRSF7 PE=1 SV=1
RBP2	sp|P49792|RBP2_HUMAN	-4.52	6.08e-06	0.000101	TRUE	TRUE	TRUE	3	sp|P49792|RBP2_HUMAN E3 SUMO-protein ligase RanBP2 OS=Homo sapiens OX=9606 GN=RANBP2 PE=1 SV=2
NEST	sp|P48681|NEST_HUMAN	-4.59	1.24e-05	0.000127	TRUE	TRUE	TRUE	1	sp|P48681|NEST_HUMAN Nestin OS=Homo sapiens OX=9606 GN=NES PE=1 SV=2
RL5	sp|P46777|RL5_HUMAN	-4.64	2.44e-05	0.000184	TRUE	TRUE	TRUE	3	sp|P46777|RL5_HUMAN 60S ribosomal protein L5 OS=Homo sapiens OX=9606 GN=RPL5 PE=1 SV=3
NOP2	sp|P46087|NOP2_HUMAN	-4.71	6.76e-06	0.00011	TRUE	TRUE	TRUE	3	sp|P46087|NOP2_HUMAN Probable 28S rRNA (cytosine(4447)-C(5))-methyltransferase OS=Homo sapiens OX=9606 GN=NOP2 PE=1 SV=2
P53	sp|P04637|P53_HUMAN	-4.71	2.15e-05	0.000166	TRUE	TRUE	TRUE	3	sp|P04637|P53_HUMAN Cellular tumor antigen p53 OS=Homo sapiens OX=9606 GN=TP53 PE=1 SV=4
TCPQ	sp|P50990|TCPQ_HUMAN	-4.75	9.86e-07	3.68e-05	TRUE	TRUE	FALSE	0	sp|P50990|TCPQ_HUMAN T-complex protein 1 subunit theta OS=Homo sapiens OX=9606 GN=CCT8 PE=1 SV=4
PSPC1	sp|Q8WXF1|PSPC1_HUMAN	-4.76	0.00105	0.00315	TRUE	TRUE	TRUE	1	sp|Q8WXF1|PSPC1_HUMAN Paraspeckle component 1 OS=Homo sapiens OX=9606 GN=PSPC1 PE=1 SV=1
RL32	sp|P62910|RL32_HUMAN	-4.77	0.000159	0.000688	TRUE	TRUE	TRUE	3	sp|P62910|RL32_HUMAN 60S ribosomal protein L32 OS=Homo sapiens OX=9606 GN=RPL32 PE=1 SV=2
RL1D1	sp|O76021|RL1D1_HUMAN	-4.81	5.21e-07	2.92e-05	TRUE	TRUE	TRUE	2	sp|O76021|RL1D1_HUMAN Ribosomal L1 domain-containing protein 1 OS=Homo sapiens OX=9606 GN=RSL1D1 PE=1 SV=3
NOP56	sp|O00567|NOP56_HUMAN	-4.84	0.000464	0.00167	TRUE	TRUE	TRUE	2	sp|O00567|NOP56_HUMAN Nucleolar protein 56 OS=Homo sapiens OX=9606 GN=NOP56 PE=1 SV=4
RS24	sp|P62847|RS24_HUMAN	-4.85	0.0139	0.028	TRUE	TRUE	TRUE	2	sp|P62847|RS24_HUMAN 40S ribosomal protein S24 OS=Homo sapiens OX=9606 GN=RPS24 PE=1 SV=1
IF4G3	sp|O43432|IF4G3_HUMAN	-4.87	4.77e-06	8.45e-05	TRUE	TRUE	TRUE	3	sp|O43432|IF4G3_HUMAN Eukaryotic translation initiation factor 4 gamma 3 OS=Homo sapiens OX=9606 GN=EIF4G3 PE=1 SV=2
BICD2	sp|Q8TD16|BICD2_HUMAN	-4.96	0.000141	0.000636	TRUE	TRUE	TRUE	3	sp|Q8TD16|BICD2_HUMAN Protein bicaudal D homolog 2 OS=Homo sapiens OX=9606 GN=BICD2 PE=1 SV=1
APBB1	sp|O00213|APBB1_HUMAN	-5.12	6.88e-06	0.00011	TRUE	TRUE	TRUE	3	sp|O00213|APBB1_HUMAN Amyloid-beta A4 precursor protein-binding family B member 1 OS=Homo sapiens OX=9606 GN=APBB1 PE=1 SV=2
NONO	sp|Q15233|NONO_HUMAN	-5.14	0.000125	0.000574	TRUE	TRUE	TRUE	2	sp|Q15233|NONO_HUMAN Non-POU domain-containing octamer-binding protein OS=Homo sapiens OX=9606 GN=NONO PE=1 SV=4
DDX18	sp|Q9NVP1|DDX18_HUMAN	-5.16	5.23e-07	2.92e-05	TRUE	TRUE	TRUE	3	sp|Q9NVP1|DDX18_HUMAN ATP-dependent RNA helicase DDX18 OS=Homo sapiens OX=9606 GN=DDX18 PE=1 SV=2
SMD1	sp|P62314|SMD1_HUMAN	-5.27	1.2e-06	4.02e-05	TRUE	TRUE	TRUE	3	sp|P62314|SMD1_HUMAN Small nuclear ribonucleoprotein Sm D1 OS=Homo sapiens OX=9606 GN=SNRPD1 PE=1 SV=1
GSTA1	sp|P08263|GSTA1_HUMAN	-5.3	4.44e-05	0.000265	TRUE	TRUE	TRUE	3	sp|P08263|GSTA1_HUMAN Glutathione S-transferase A1 OS=Homo sapiens OX=9606 GN=GSTA1 PE=1 SV=3;sp|Q16772|GSTA3_HUMAN Glutathione S-transferase A3 OS=Homo sapiens OX=9606 GN=GSTA3 PE=1 SV=3
H32	sp|Q71DI3|H32_HUMAN	-5.5	0.0101	0.021	TRUE	TRUE	TRUE	2	sp|Q71DI3|H32_HUMAN Histone H3.2 OS=Homo sapiens OX=9606 GN=HIST2H3A PE=1 SV=3
KI67	sp|P46013|KI67_HUMAN	-5.52	1.88e-07	2.18e-05	TRUE	TRUE	TRUE	3	sp|P46013|KI67_HUMAN Proliferation marker protein Ki-67 OS=Homo sapiens OX=9606 GN=MKI67 PE=1 SV=2
ZO1	sp|Q07157|ZO1_HUMAN	-5.53	5.17e-07	2.92e-05	TRUE	TRUE	TRUE	3	sp|Q07157|ZO1_HUMAN Tight junction protein ZO-1 OS=Homo sapiens OX=9606 GN=TJP1 PE=1 SV=3
RBM27	sp|Q9P2N5|RBM27_HUMAN	-6.12	2.72e-07	2.66e-05	TRUE	TRUE	TRUE	3	sp|Q9P2N5|RBM27_HUMAN RNA-binding protein 27 OS=Homo sapiens OX=9606 GN=RBM27 PE=1 SV=2
TERA	sp|P55072|TERA_HUMAN	-6.24	1.23e-06	4.02e-05	TRUE	TRUE	TRUE	3	sp|P55072|TERA_HUMAN Transitional endoplasmic reticulum ATPase OS=Homo sapiens OX=9606 GN=VCP PE=1 SV=4
MAP4	sp|P27816|MAP4_HUMAN	-6.33	9.34e-07	3.66e-05	TRUE	TRUE	TRUE	3	sp|P27816|MAP4_HUMAN Microtubule-associated protein 4 OS=Homo sapiens OX=9606 GN=MAP4 PE=1 SV=3
NSF1C	sp|Q9UNZ2|NSF1C_HUMAN	-6.38	1.3e-05	0.000127	TRUE	TRUE	TRUE	3	sp|Q9UNZ2|NSF1C_HUMAN NSFL1 cofactor p47 OS=Homo sapiens OX=9606 GN=NSFL1C PE=1 SV=2
DHX29	sp|Q7Z478|DHX29_HUMAN	-6.74	2.9e-08	5.3e-06	TRUE	TRUE	TRUE	3	sp|Q7Z478|DHX29_HUMAN ATP-dependent RNA helicase DHX29 OS=Homo sapiens OX=9606 GN=DHX29 PE=1 SV=2
CING	sp|Q9P2M7|CING_HUMAN	-6.75	3.38e-08	5.3e-06	TRUE	TRUE	TRUE	3	sp|Q9P2M7|CING_HUMAN Cingulin OS=Homo sapiens OX=9606 GN=CGN PE=1 SV=2
ELYS	sp|Q8WYP5|ELYS_HUMAN	-6.9	2.01e-08	5.25e-06	TRUE	TRUE	TRUE	3	sp|Q8WYP5|ELYS_HUMAN Protein ELYS OS=Homo sapiens OX=9606 GN=AHCTF1 PE=1 SV=3
FLNA	sp|P21333|FLNA_HUMAN	-7.13	3.32e-05	0.00023	TRUE	TRUE	TRUE	2	sp|P21333|FLNA_HUMAN Filamin-A OS=Homo sapiens OX=9606 GN=FLNA PE=1 SV=4

### Sheet: HuH7_AAVR_BioID2+AAV8_Exp1
Gene Name	Protein IDs	AAVR_PostAAV8_vs_CTRL_PostAAV8_log2 fold change	AAVR_PostAAV8_vs_CTRL_PostAAV8_p.val	AAVR_PostAAV8_vs_CTRL_PostAAV8_p.adj	significant	AAVR_PostAAV8_vs_CTRL_PostAAV8_significant	imputed	num_NAs	Protein names
CBPD	sp|O75976|CBPD_HUMAN	9.66	6.33e-07	2.68e-05	TRUE	TRUE	TRUE	3	sp|O75976|CBPD_HUMAN Carboxypeptidase D OS=Homo sapiens OX=9606 GN=CPD PE=1 SV=2
K319L	sp|Q8IZA0|K319L_HUMAN	9.44	8.15e-09	3.71e-06	TRUE	TRUE	FALSE	0	sp|Q8IZA0|K319L_HUMAN Dyslexia-associated protein KIAA0319-like protein OS=Homo sapiens OX=9606 GN=KIAA0319L PE=1 SV=2
EPN4	sp|Q14677|EPN4_HUMAN	6.64	4.54e-06	6.28e-05	TRUE	TRUE	TRUE	3	sp|Q14677|EPN4_HUMAN Clathrin interactor 1 OS=Homo sapiens OX=9606 GN=CLINT1 PE=1 SV=1
S38A1	sp|Q9H2H9|S38A1_HUMAN	6.21	4.92e-06	6.32e-05	TRUE	TRUE	TRUE	3	sp|Q9H2H9|S38A1_HUMAN Sodium-coupled neutral amino acid transporter 1 OS=Homo sapiens OX=9606 GN=SLC38A1 PE=1 SV=1
WAC2A	sp|Q641Q2|WAC2A_HUMAN	6.1	3.23e-06	5.81e-05	TRUE	TRUE	TRUE	2	sp|Q641Q2|WAC2A_HUMAN WASH complex subunit 2A OS=Homo sapiens OX=9606 GN=WASHC2A PE=1 SV=3
VPS51	sp|Q9UID3|VPS51_HUMAN	5.89	1.49e-07	1.78e-05	TRUE	TRUE	TRUE	3	sp|Q9UID3|VPS51_HUMAN Vacuolar protein sorting-associated protein 51 homolog OS=Homo sapiens OX=9606 GN=VPS51 PE=1 SV=2
ITB1	sp|P05556|ITB1_HUMAN	5.57	6.54e-05	0.0003	TRUE	TRUE	TRUE	3	sp|P05556|ITB1_HUMAN Integrin beta-1 OS=Homo sapiens OX=9606 GN=ITGB1 PE=1 SV=2
S12A4	sp|Q9UP95|S12A4_HUMAN	5.1	8e-07	3.03e-05	TRUE	TRUE	TRUE	3	sp|Q9UP95|S12A4_HUMAN Solute carrier family 12 member 4 OS=Homo sapiens OX=9606 GN=SLC12A4 PE=1 SV=2
AGFG1	sp|P52594|AGFG1_HUMAN	5.09	9.48e-07	3.24e-05	TRUE	TRUE	TRUE	3	sp|P52594|AGFG1_HUMAN Arf-GAP domain and FG repeat-containing protein 1 OS=Homo sapiens OX=9606 GN=AGFG1 PE=1 SV=2
BI2L1	sp|Q9UHR4|BI2L1_HUMAN	4.72	1.21e-05	9.57e-05	TRUE	TRUE	TRUE	3	sp|Q9UHR4|BI2L1_HUMAN Brain-specific angiogenesis inhibitor 1-associated protein 2-like protein 1 OS=Homo sapiens OX=9606 GN=BAIAP2L1 PE=1 SV=2
PICAL	sp|Q13492|PICAL_HUMAN	4.66	1.05e-05	9.09e-05	TRUE	TRUE	TRUE	3	sp|Q13492|PICAL_HUMAN Phosphatidylinositol-binding clathrin assembly protein OS=Homo sapiens OX=9606 GN=PICALM PE=1 SV=2
S4A7	sp|Q9Y6M7|S4A7_HUMAN	4.53	0.000243	0.000846	TRUE	TRUE	TRUE	3	sp|Q9Y6M7|S4A7_HUMAN Sodium bicarbonate cotransporter 3 OS=Homo sapiens OX=9606 GN=SLC4A7 PE=1 SV=2
NECT2	sp|Q92692|NECT2_HUMAN	4.53	0.000567	0.00165	TRUE	TRUE	TRUE	3	sp|Q92692|NECT2_HUMAN Nectin-2 OS=Homo sapiens OX=9606 GN=NECTIN2 PE=1 SV=1
F91A1	sp|Q658Y4|F91A1_HUMAN	4.49	1.2e-05	9.57e-05	TRUE	TRUE	TRUE	3	sp|Q658Y4|F91A1_HUMAN Protein FAM91A1 OS=Homo sapiens OX=9606 GN=FAM91A1 PE=1 SV=3
STAT	sp|P02808|STAT_HUMAN	4.49	0.0378	0.0554	FALSE	FALSE	TRUE	4	sp|P02808|STAT_HUMAN Statherin OS=Homo sapiens OX=9606 GN=STATH PE=1 SV=2
S20A2	sp|Q08357|S20A2_HUMAN	4.37	2.77e-06	5.47e-05	TRUE	TRUE	TRUE	3	sp|Q08357|S20A2_HUMAN Sodium-dependent phosphate transporter 2 OS=Homo sapiens OX=9606 GN=SLC20A2 PE=1 SV=1
GOPC	sp|Q9HD26|GOPC_HUMAN	4.32	6.81e-06	7.53e-05	TRUE	TRUE	TRUE	3	sp|Q9HD26|GOPC_HUMAN Golgi-associated PDZ and coiled-coil motif-containing protein OS=Homo sapiens OX=9606 GN=GOPC PE=1 SV=1
TMX1	sp|Q9H3N1|TMX1_HUMAN	4.28	0.000215	0.000769	TRUE	TRUE	TRUE	3	sp|Q9H3N1|TMX1_HUMAN Thioredoxin-related transmembrane protein 1 OS=Homo sapiens OX=9606 GN=TMX1 PE=1 SV=1
ITA6	sp|P23229|ITA6_HUMAN	4.2	0.000999	0.00257	TRUE	TRUE	TRUE	3	sp|P23229|ITA6_HUMAN Integrin alpha-6 OS=Homo sapiens OX=9606 GN=ITGA6 PE=1 SV=5
WDR11	sp|Q9BZH6|WDR11_HUMAN	4.11	4.71e-05	0.000238	TRUE	TRUE	TRUE	3	sp|Q9BZH6|WDR11_HUMAN WD repeat-containing protein 11 OS=Homo sapiens OX=9606 GN=WDR11 PE=1 SV=1
PON2	sp|Q15165|PON2_HUMAN	4.05	0.000114	0.000462	TRUE	TRUE	TRUE	3	sp|Q15165|PON2_HUMAN Serum paraoxonase/arylesterase 2 OS=Homo sapiens OX=9606 GN=PON2 PE=1 SV=4
LGR4	sp|Q9BXB1|LGR4_HUMAN	3.85	3.93e-05	0.000213	TRUE	TRUE	TRUE	3	sp|Q9BXB1|LGR4_HUMAN Leucine-rich repeat-containing G-protein coupled receptor 4 OS=Homo sapiens OX=9606 GN=LGR4 PE=1 SV=2
S38A2	sp|Q96QD8|S38A2_HUMAN	3.85	0.000134	0.000527	TRUE	TRUE	TRUE	3	sp|Q96QD8|S38A2_HUMAN Sodium-coupled neutral amino acid transporter 2 OS=Homo sapiens OX=9606 GN=SLC38A2 PE=1 SV=2
TBCD5	sp|Q92609|TBCD5_HUMAN	3.73	3.55e-07	2.55e-05	TRUE	TRUE	TRUE	3	sp|Q92609|TBCD5_HUMAN TBC1 domain family member 5 OS=Homo sapiens OX=9606 GN=TBC1D5 PE=1 SV=1
ZDHC5	sp|Q9C0B5|ZDHC5_HUMAN	3.58	0.000129	0.000512	TRUE	TRUE	TRUE	3	sp|Q9C0B5|ZDHC5_HUMAN Palmitoyltransferase ZDHHC5 OS=Homo sapiens OX=9606 GN=ZDHHC5 PE=1 SV=2
LSR	sp|Q86X29|LSR_HUMAN	3.31	1.95e-05	0.000134	TRUE	TRUE	TRUE	3	sp|Q86X29|LSR_HUMAN Lipolysis-stimulated lipoprotein receptor OS=Homo sapiens OX=9606 GN=LSR PE=1 SV=4
SNP23	sp|O00161|SNP23_HUMAN	3.29	4.15e-05	0.000221	TRUE	TRUE	TRUE	3	sp|O00161|SNP23_HUMAN Synaptosomal-associated protein 23 OS=Homo sapiens OX=9606 GN=SNAP23 PE=1 SV=1
CTND1	sp|O60716|CTND1_HUMAN	3.27	0.00149	0.00354	TRUE	TRUE	TRUE	3	sp|O60716|CTND1_HUMAN Catenin delta-1 OS=Homo sapiens OX=9606 GN=CTNND1 PE=1 SV=1
STEA3	sp|Q658P3|STEA3_HUMAN	3.23	5.85e-07	2.68e-05	TRUE	TRUE	TRUE	3	sp|Q658P3|STEA3_HUMAN Metalloreductase STEAP3 OS=Homo sapiens OX=9606 GN=STEAP3 PE=1 SV=2
GRIN1	sp|Q7Z2K8|GRIN1_HUMAN	3.23	0.0379	0.0554	FALSE	FALSE	TRUE	2	sp|Q7Z2K8|GRIN1_HUMAN G protein-regulated inducer of neurite outgrowth 1 OS=Homo sapiens OX=9606 GN=GPRIN1 PE=1 SV=2
CXAR	sp|P78310|CXAR_HUMAN	3.19	6.68e-05	0.000303	TRUE	TRUE	TRUE	3	sp|P78310|CXAR_HUMAN Coxsackievirus and adenovirus receptor OS=Homo sapiens OX=9606 GN=CXADR PE=1 SV=1
EP15R	sp|Q9UBC2|EP15R_HUMAN	3.13	0.000394	0.00122	TRUE	TRUE	TRUE	3	sp|Q9UBC2|EP15R_HUMAN Epidermal growth factor receptor substrate 15-like 1 OS=Homo sapiens OX=9606 GN=EPS15L1 PE=1 SV=1
EGFR	sp|P00533|EGFR_HUMAN	3.07	2.47e-06	5.47e-05	TRUE	TRUE	TRUE	3	sp|P00533|EGFR_HUMAN Epidermal growth factor receptor OS=Homo sapiens OX=9606 GN=EGFR PE=1 SV=2
AT133	sp|Q9H7F0|AT133_HUMAN	3.05	0.0241	0.0373	TRUE	TRUE	TRUE	4	sp|Q9H7F0|AT133_HUMAN Probable cation-transporting ATPase 13A3 OS=Homo sapiens OX=9606 GN=ATP13A3 PE=1 SV=4
AT2B1	sp|P20020|AT2B1_HUMAN	2.96	3.52e-05	0.000199	TRUE	TRUE	FALSE	0	sp|P20020|AT2B1_HUMAN Plasma membrane calcium-transporting ATPase 1 OS=Homo sapiens OX=9606 GN=ATP2B1 PE=1 SV=4
DSG1	sp|Q02413|DSG1_HUMAN	2.96	0.00111	0.00274	TRUE	TRUE	TRUE	3	sp|Q02413|DSG1_HUMAN Desmoglein-1 OS=Homo sapiens OX=9606 GN=DSG1 PE=1 SV=2
BIG2	sp|Q9Y6D5|BIG2_HUMAN	2.9	0.000118	0.00047	TRUE	TRUE	TRUE	3	sp|Q9Y6D5|BIG2_HUMAN Brefeldin A-inhibited guanine nucleotide-exchange protein 2 OS=Homo sapiens OX=9606 GN=ARFGEF2 PE=1 SV=3
CLGN	sp|O14967|CLGN_HUMAN	2.84	0.00028	0.000948	TRUE	TRUE	TRUE	3	sp|O14967|CLGN_HUMAN Calmegin OS=Homo sapiens OX=9606 GN=CLGN PE=1 SV=1
STOM	sp|P27105|STOM_HUMAN	2.77	6.34e-06	7.48e-05	TRUE	TRUE	TRUE	3	sp|P27105|STOM_HUMAN Erythrocyte band 7 integral membrane protein OS=Homo sapiens OX=9606 GN=STOM PE=1 SV=3
SMAP2	sp|Q8WU79|SMAP2_HUMAN	2.75	0.00263	0.00569	TRUE	TRUE	TRUE	3	sp|Q8WU79|SMAP2_HUMAN Stromal membrane-associated protein 2 OS=Homo sapiens OX=9606 GN=SMAP2 PE=1 SV=1
CXA1	sp|P17302|CXA1_HUMAN	2.74	4.41e-05	0.000232	TRUE	TRUE	TRUE	3	sp|P17302|CXA1_HUMAN Gap junction alpha-1 protein OS=Homo sapiens OX=9606 GN=GJA1 PE=1 SV=2
ACACB	sp|O00763|ACACB_HUMAN	2.73	0.00462	0.00925	TRUE	TRUE	TRUE	3	sp|O00763|ACACB_HUMAN Acetyl-CoA carboxylase 2 OS=Homo sapiens OX=9606 GN=ACACB PE=1 SV=3
PLAK	sp|P14923|PLAK_HUMAN	2.7	0.0455	0.0639	FALSE	FALSE	TRUE	4	sp|P14923|PLAK_HUMAN Junction plakoglobin OS=Homo sapiens OX=9606 GN=JUP PE=1 SV=3
NJMU	sp|Q9HAS0|NJMU_HUMAN	2.66	0.00105	0.00265	TRUE	TRUE	TRUE	3	sp|Q9HAS0|NJMU_HUMAN Protein Njmu-R1 OS=Homo sapiens OX=9606 GN=C17orf75 PE=1 SV=2
TFR1	sp|P02786|TFR1_HUMAN	2.61	1.24e-05	9.58e-05	TRUE	TRUE	FALSE	0	sp|P02786|TFR1_HUMAN Transferrin receptor protein 1 OS=Homo sapiens OX=9606 GN=TFRC PE=1 SV=2
DSC1	sp|Q08554|DSC1_HUMAN	2.48	0.0195	0.0314	TRUE	TRUE	TRUE	3	sp|Q08554|DSC1_HUMAN Desmocollin-1 OS=Homo sapiens OX=9606 GN=DSC1 PE=1 SV=2
VDAC3	sp|Q9Y277|VDAC3_HUMAN	2.46	3.22e-05	0.000188	TRUE	TRUE	TRUE	3	sp|Q9Y277|VDAC3_HUMAN Voltage-dependent anion-selective channel protein 3 OS=Homo sapiens OX=9606 GN=VDAC3 PE=1 SV=1
ARF1	sp|P84077|ARF1_HUMAN	2.45	0.0768	0.101	FALSE	FALSE	TRUE	2	sp|P84077|ARF1_HUMAN ADP-ribosylation factor 1 OS=Homo sapiens OX=9606 GN=ARF1 PE=1 SV=2;sp|P61204|ARF3_HUMAN ADP-ribosylation factor 3 OS=Homo sapiens OX=9606 GN=ARF3 PE=1 SV=2
LMNB1	sp|P20700|LMNB1_HUMAN	2.44	0.0527	0.0725	FALSE	FALSE	TRUE	4	sp|P20700|LMNB1_HUMAN Lamin-B1 OS=Homo sapiens OX=9606 GN=LMNB1 PE=1 SV=2
ITA1	sp|P56199|ITA1_HUMAN	2.41	0.0197	0.0316	TRUE	TRUE	TRUE	3	sp|P56199|ITA1_HUMAN Integrin alpha-1 OS=Homo sapiens OX=9606 GN=ITGA1 PE=1 SV=2
NCPR	sp|P16435|NCPR_HUMAN	2.38	4.74e-05	0.000238	TRUE	TRUE	TRUE	3	sp|P16435|NCPR_HUMAN NADPH--cytochrome P450 reductase OS=Homo sapiens OX=9606 GN=POR PE=1 SV=2
BORG5	sp|Q00587|BORG5_HUMAN	2.36	0.000386	0.00121	TRUE	TRUE	TRUE	3	sp|Q00587|BORG5_HUMAN Cdc42 effector protein 1 OS=Homo sapiens OX=9606 GN=CDC42EP1 PE=1 SV=1
ERBIN	sp|Q96RT1|ERBIN_HUMAN	2.31	0.00644	0.0122	TRUE	TRUE	TRUE	2	sp|Q96RT1|ERBIN_HUMAN Erbin OS=Homo sapiens OX=9606 GN=ERBIN PE=1 SV=2
E41L5	sp|Q9HCM4|E41L5_HUMAN	2.29	0.007	0.0129	TRUE	TRUE	TRUE	1	sp|Q9HCM4|E41L5_HUMAN Band 4.1-like protein 5 OS=Homo sapiens OX=9606 GN=EPB41L5 PE=1 SV=3
RAB6A	sp|P20340|RAB6A_HUMAN	2.24	0.0994	0.127	FALSE	FALSE	TRUE	4	sp|P20340|RAB6A_HUMAN Ras-related protein Rab-6A OS=Homo sapiens OX=9606 GN=RAB6A PE=1 SV=3;sp|Q9NRW1|RAB6B_HUMAN Ras-related protein Rab-6B OS=Homo sapiens OX=9606 GN=RAB6B PE=1 SV=1
AAAT	sp|Q15758|AAAT_HUMAN	2.23	0.000539	0.00159	TRUE	TRUE	TRUE	3	sp|Q15758|AAAT_HUMAN Neutral amino acid transporter B(0) OS=Homo sapiens OX=9606 GN=SLC1A5 PE=1 SV=2
CLUS	sp|P10909|CLUS_HUMAN	2.17	2.91e-05	0.000181	TRUE	TRUE	TRUE	3	sp|P10909|CLUS_HUMAN Clusterin OS=Homo sapiens OX=9606 GN=CLU PE=1 SV=1
ITB5	sp|P18084|ITB5_HUMAN	2.15	0.0063	0.0119	TRUE	TRUE	TRUE	3	sp|P18084|ITB5_HUMAN Integrin beta-5 OS=Homo sapiens OX=9606 GN=ITGB5 PE=1 SV=1
EHBP1	sp|Q8NDI1|EHBP1_HUMAN	2.13	0.0399	0.0573	FALSE	FALSE	TRUE	2	sp|Q8NDI1|EHBP1_HUMAN EH domain-binding protein 1 OS=Homo sapiens OX=9606 GN=EHBP1 PE=1 SV=3
M4K4	sp|O95819|M4K4_HUMAN	2.11	2.24e-06	5.24e-05	TRUE	TRUE	FALSE	0	sp|O95819|M4K4_HUMAN Mitogen-activated protein kinase kinase kinase kinase 4 OS=Homo sapiens OX=9606 GN=MAP4K4 PE=1 SV=2
AT1A1	sp|P05023|AT1A1_HUMAN	2.08	0.0258	0.0399	TRUE	TRUE	TRUE	1	sp|P05023|AT1A1_HUMAN Sodium/potassium-transporting ATPase subunit alpha-1 OS=Homo sapiens OX=9606 GN=ATP1A1 PE=1 SV=1										C17orf75
ACACA	sp|Q13085|ACACA_HUMAN	2.07	4.72e-05	0.000238	TRUE	TRUE	FALSE	0	sp|Q13085|ACACA_HUMAN Acetyl-CoA carboxylase 1 OS=Homo sapiens OX=9606 GN=ACACA PE=1 SV=2
TOM22	sp|Q9NS69|TOM22_HUMAN	2.04	4.24e-05	0.000224	TRUE	TRUE	TRUE	3	sp|Q9NS69|TOM22_HUMAN Mitochondrial import receptor subunit TOM22 homolog OS=Homo sapiens OX=9606 GN=TOMM22 PE=1 SV=3
FLVC1	sp|Q9Y5Y0|FLVC1_HUMAN	2.04	0.00672	0.0125	TRUE	TRUE	TRUE	3	sp|Q9Y5Y0|FLVC1_HUMAN Feline leukemia virus subgroup C receptor-related protein 1 OS=Homo sapiens OX=9606 GN=FLVCR1 PE=1 SV=1
WAC2C	sp|Q9Y4E1|WAC2C_HUMAN	2.04	0.0228	0.0357	TRUE	TRUE	TRUE	4	sp|Q9Y4E1|WAC2C_HUMAN WASH complex subunit 2C OS=Homo sapiens OX=9606 GN=WASHC2C PE=1 SV=4
RAB10	sp|P61026|RAB10_HUMAN	2.02	0.000356	0.00114	TRUE	TRUE	TRUE	3	sp|P61026|RAB10_HUMAN Ras-related protein Rab-10 OS=Homo sapiens OX=9606 GN=RAB10 PE=1 SV=1;sp|P51153|RAB13_HUMAN Ras-related protein Rab-13 OS=Homo sapiens OX=9606 GN=RAB13 PE=1 SV=1
SNX3	sp|O60493|SNX3_HUMAN	2	0.00263	0.00569	TRUE	TRUE	TRUE	3	sp|O60493|SNX3_HUMAN Sorting nexin-3 OS=Homo sapiens OX=9606 GN=SNX3 PE=1 SV=3
ZCCHV	sp|Q7Z2W4|ZCCHV_HUMAN	2	0.00499	0.00985	TRUE	TRUE	FALSE	0	sp|Q7Z2W4|ZCCHV_HUMAN Zinc finger CCCH-type antiviral protein 1 OS=Homo sapiens OX=9606 GN=ZC3HAV1 PE=1 SV=3
DUS9	sp|Q99956|DUS9_HUMAN	1.99	0.000593	0.00169	TRUE	TRUE	TRUE	3	sp|Q99956|DUS9_HUMAN Dual specificity protein phosphatase 9 OS=Homo sapiens OX=9606 GN=DUSP9 PE=1 SV=1
ITM2B	sp|Q9Y287|ITM2B_HUMAN	1.91	3.87e-05	0.000213	TRUE	TRUE	FALSE	0	sp|Q9Y287|ITM2B_HUMAN Integral membrane protein 2B OS=Homo sapiens OX=9606 GN=ITM2B PE=1 SV=1
AP1B1	sp|Q10567|AP1B1_HUMAN	1.89	0.0702	0.0934	FALSE	FALSE	TRUE	4	sp|Q10567|AP1B1_HUMAN AP-1 complex subunit beta-1 OS=Homo sapiens OX=9606 GN=AP1B1 PE=1 SV=2
MRP	sp|P49006|MRP_HUMAN	1.86	0.0081	0.0147	TRUE	TRUE	TRUE	1	sp|P49006|MRP_HUMAN MARCKS-related protein OS=Homo sapiens OX=9606 GN=MARCKSL1 PE=1 SV=2
SCAM1	sp|O15126|SCAM1_HUMAN	1.85	0.125	0.156	FALSE	FALSE	TRUE	4	sp|O15126|SCAM1_HUMAN Secretory carrier-associated membrane protein 1 OS=Homo sapiens OX=9606 GN=SCAMP1 PE=1 SV=2
MP2K2	sp|P36507|MP2K2_HUMAN	1.75	0.0141	0.0238	TRUE	TRUE	TRUE	4	sp|P36507|MP2K2_HUMAN Dual specificity mitogen-activated protein kinase kinase 2 OS=Homo sapiens OX=9606 GN=MAP2K2 PE=1 SV=1
EFC14	sp|O75071|EFC14_HUMAN	1.67	0.00163	0.00382	TRUE	TRUE	TRUE	3	sp|O75071|EFC14_HUMAN EF-hand calcium-binding domain-containing protein 14 OS=Homo sapiens OX=9606 GN=EFCAB14 PE=1 SV=1
METK2	sp|P31153|METK2_HUMAN	1.63	0.012	0.0204	TRUE	TRUE	TRUE	4	sp|P31153|METK2_HUMAN S-adenosylmethionine synthase isoform type-2 OS=Homo sapiens OX=9606 GN=MAT2A PE=1 SV=1
4F2	sp|P08195|4F2_HUMAN	1.61	0.000205	0.000745	TRUE	TRUE	FALSE	0	sp|P08195|4F2_HUMAN 4F2 cell-surface antigen heavy chain OS=Homo sapiens OX=9606 GN=SLC3A2 PE=1 SV=3
EPS8	sp|Q12929|EPS8_HUMAN	1.61	0.234	0.27	FALSE	FALSE	TRUE	4	sp|Q12929|EPS8_HUMAN Epidermal growth factor receptor kinase substrate 8 OS=Homo sapiens OX=9606 GN=EPS8 PE=1 SV=1
SYRC	sp|P54136|SYRC_HUMAN	1.59	0.162	0.196	FALSE	FALSE	TRUE	3	\sp|P54136|SYRC_HUMAN Arginine--tRNA ligase	cytoplasmic OS=Homo sapiens OX=9606 GN=RARS PE=1 SV=2\""
RAP1B	sp|P61224|RAP1B_HUMAN	1.58	0.325	0.363	FALSE	FALSE	TRUE	3	sp|P61224|RAP1B_HUMAN Ras-related protein Rap-1b OS=Homo sapiens OX=9606 GN=RAP1B PE=1 SV=1;sp|P62834|RAP1A_HUMAN Ras-related protein Rap-1A OS=Homo sapiens OX=9606 GN=RAP1A PE=1 SV=1;sp|A6NIZ1|RP1BL_HUMAN Ras-related protein Rap-1b-like protein OS=Homo sa
RAB14	sp|P61106|RAB14_HUMAN	1.51	0.00346	0.00716	TRUE	TRUE	TRUE	4	sp|P61106|RAB14_HUMAN Ras-related protein Rab-14 OS=Homo sapiens OX=9606 GN=RAB14 PE=1 SV=4
TBB3	sp|Q13509|TBB3_HUMAN	1.5	0.0799	0.104	FALSE	FALSE	TRUE	1	sp|Q13509|TBB3_HUMAN Tubulin beta-3 chain OS=Homo sapiens OX=9606 GN=TUBB3 PE=1 SV=2
GHC2	sp|Q9H1K4|GHC2_HUMAN	1.45	0.0574	0.0783	FALSE	FALSE	TRUE	2	sp|Q9H1K4|GHC2_HUMAN Mitochondrial glutamate carrier 2 OS=Homo sapiens OX=9606 GN=SLC25A18 PE=1 SV=1;sp|Q9H936|GHC1_HUMAN Mitochondrial glutamate carrier 1 OS=Homo sapiens OX=9606 GN=SLC25A22 PE=1 SV=1
MARCS	sp|P29966|MARCS_HUMAN	1.42	8.37e-05	0.000363	TRUE	TRUE	FALSE	0	sp|P29966|MARCS_HUMAN Myristoylated alanine-rich C-kinase substrate OS=Homo sapiens OX=9606 GN=MARCKS PE=1 SV=4
SNTB1	sp|Q13884|SNTB1_HUMAN	1.42	0.00226	0.00504	TRUE	TRUE	TRUE	1	sp|Q13884|SNTB1_HUMAN Beta-1-syntrophin OS=Homo sapiens OX=9606 GN=SNTB1 PE=1 SV=3
TMM59	sp|Q9BXS4|TMM59_HUMAN	1.38	0.00567	0.0109	TRUE	TRUE	TRUE	4	sp|Q9BXS4|TMM59_HUMAN Transmembrane protein 59 OS=Homo sapiens OX=9606 GN=TMEM59 PE=1 SV=1
RAC1	sp|P63000|RAC1_HUMAN	1.38	0.0408	0.0581	FALSE	FALSE	TRUE	3	sp|P63000|RAC1_HUMAN Ras-related C3 botulinum toxin substrate 1 OS=Homo sapiens OX=9606 GN=RAC1 PE=1 SV=1;sp|P15153|RAC2_HUMAN Ras-related C3 botulinum toxin substrate 2 OS=Homo sapiens OX=9606 GN=RAC2 PE=1 SV=1;sp|P60763|RAC3_HUMAN Ras-related C3 botulinu
STX5	sp|Q13190|STX5_HUMAN	1.36	0.000498	0.00149	TRUE	TRUE	FALSE	0	sp|Q13190|STX5_HUMAN Syntaxin-5 OS=Homo sapiens OX=9606 GN=STX5 PE=1 SV=2
RAB5C	sp|P51148|RAB5C_HUMAN	1.35	0.000448	0.00137	TRUE	TRUE	TRUE	3	sp|P51148|RAB5C_HUMAN Ras-related protein Rab-5C OS=Homo sapiens OX=9606 GN=RAB5C PE=1 SV=2
EPHA2	sp|P29317|EPHA2_HUMAN	1.34	0.00196	0.00447	TRUE	TRUE	TRUE	3	sp|P29317|EPHA2_HUMAN Ephrin type-A receptor 2 OS=Homo sapiens OX=9606 GN=EPHA2 PE=1 SV=2
PFKAL	sp|P17858|PFKAL_HUMAN	1.23	0.0556	0.0761	FALSE	FALSE	TRUE	1	\sp|P17858|PFKAL_HUMAN ATP-dependent 6-phosphofructokinase	liver type OS=Homo sapiens OX=9606 GN=PFKL PE=1 SV=6\""
NUMB	sp|P49757|NUMB_HUMAN	1.18	0.00427	0.00858	TRUE	TRUE	TRUE	3	sp|P49757|NUMB_HUMAN Protein numb homolog OS=Homo sapiens OX=9606 GN=NUMB PE=1 SV=2
VAPB	sp|O95292|VAPB_HUMAN	1.16	0.141	0.174	FALSE	FALSE	TRUE	1	sp|O95292|VAPB_HUMAN Vesicle-associated membrane protein-associated protein B/C OS=Homo sapiens OX=9606 GN=VAPB PE=1 SV=3
RS27A	sp|P62979|RS27A_HUMAN	1.14	0.000587	0.00169	TRUE	TRUE	FALSE	0	sp|P62979|RS27A_HUMAN Ubiquitin-40S ribosomal protein S27a OS=Homo sapiens OX=9606 GN=RPS27A PE=1 SV=2;sp|P62987|RL40_HUMAN Ubiquitin-60S ribosomal protein L40 OS=Homo sapiens OX=9606 GN=UBA52 PE=1 SV=2;sp|P0CG47|UBB_HUMAN Polyubiquitin-B OS=Homo sapiens O
E41L2	sp|O43491|E41L2_HUMAN	1.08	8.66e-05	0.000371	TRUE	TRUE	FALSE	0	sp|O43491|E41L2_HUMAN Band 4.1-like protein 2 OS=Homo sapiens OX=9606 GN=EPB41L2 PE=1 SV=1
RAB32	sp|Q13637|RAB32_HUMAN	1.08	0.248	0.284	FALSE	FALSE	TRUE	4	sp|Q13637|RAB32_HUMAN Ras-related protein Rab-32 OS=Homo sapiens OX=9606 GN=RAB32 PE=1 SV=3
CKAP4	sp|Q07065|CKAP4_HUMAN	1.05	0.000207	0.000747	TRUE	TRUE	FALSE	0	sp|Q07065|CKAP4_HUMAN Cytoskeleton-associated protein 4 OS=Homo sapiens OX=9606 GN=CKAP4 PE=1 SV=2
ARF4	sp|P18085|ARF4_HUMAN	1.03	0.00177	0.0041	TRUE	TRUE	FALSE	0	sp|P18085|ARF4_HUMAN ADP-ribosylation factor 4 OS=Homo sapiens OX=9606 GN=ARF4 PE=1 SV=3
ANXA7	sp|P20073|ANXA7_HUMAN	1.01	0.0339	0.0507	FALSE	FALSE	TRUE	4	sp|P20073|ANXA7_HUMAN Annexin A7 OS=Homo sapiens OX=9606 GN=ANXA7 PE=1 SV=3
TBA1C	sp|Q9BQE3|TBA1C_HUMAN	1	0.00024	0.000841	TRUE	TRUE	FALSE	0	sp|Q9BQE3|TBA1C_HUMAN Tubulin alpha-1C chain OS=Homo sapiens OX=9606 GN=TUBA1C PE=1 SV=1
PYC	sp|P11498|PYC_HUMAN	0.967	0.000214	0.000769	FALSE	FALSE	FALSE	0	\sp|P11498|PYC_HUMAN Pyruvate carboxylase	mitochondrial OS=Homo sapiens OX=9606 GN=PC PE=1 SV=2\""
FADS2	sp|O95864|FADS2_HUMAN	0.962	0.000143	0.000557	FALSE	FALSE	FALSE	0	sp|O95864|FADS2_HUMAN Acyl-CoA 6-desaturase OS=Homo sapiens OX=9606 GN=FADS2 PE=1 SV=1
XPO2	sp|P55060|XPO2_HUMAN	0.962	0.256	0.293	FALSE	FALSE	FALSE	0	sp|P55060|XPO2_HUMAN Exportin-2 OS=Homo sapiens OX=9606 GN=CSE1L PE=1 SV=3
TBB4B	sp|P68371|TBB4B_HUMAN	0.958	0.000243	0.000846	FALSE	FALSE	FALSE	0	sp|P68371|TBB4B_HUMAN Tubulin beta-4B chain OS=Homo sapiens OX=9606 GN=TUBB4B PE=1 SV=1
RAB1B	sp|Q9H0U4|RAB1B_HUMAN	0.957	0.000466	0.0014	FALSE	FALSE	FALSE	0	sp|Q9H0U4|RAB1B_HUMAN Ras-related protein Rab-1B OS=Homo sapiens OX=9606 GN=RAB1B PE=1 SV=1
RT22	sp|P82650|RT22_HUMAN	0.954	0.0304	0.0463	FALSE	FALSE	TRUE	4	\sp|P82650|RT22_HUMAN 28S ribosomal protein S22	mitochondrial OS=Homo sapiens OX=9606 GN=MRPS22 PE=1 SV=1\""
CALX	sp|P27824|CALX_HUMAN	0.938	0.000429	0.00132	FALSE	FALSE	FALSE	0	sp|P27824|CALX_HUMAN Calnexin OS=Homo sapiens OX=9606 GN=CANX PE=1 SV=2
RS19	sp|P39019|RS19_HUMAN	0.936	0.000703	0.00192	FALSE	FALSE	FALSE	0	sp|P39019|RS19_HUMAN 40S ribosomal protein S19 OS=Homo sapiens OX=9606 GN=RPS19 PE=1 SV=2
HSPB1	sp|P04792|HSPB1_HUMAN	0.929	0.000386	0.00121	FALSE	FALSE	FALSE	0	sp|P04792|HSPB1_HUMAN Heat shock protein beta-1 OS=Homo sapiens OX=9606 GN=HSPB1 PE=1 SV=2
AT2A2	sp|P16615|AT2A2_HUMAN	0.922	0.000299	0.00098	FALSE	FALSE	FALSE	0	sp|P16615|AT2A2_HUMAN Sarcoplasmic/endoplasmic reticulum calcium ATPase 2 OS=Homo sapiens OX=9606 GN=ATP2A2 PE=1 SV=1
CYFP1	sp|Q7L576|CYFP1_HUMAN	0.92	0.181	0.218	FALSE	FALSE	TRUE	1	sp|Q7L576|CYFP1_HUMAN Cytoplasmic FMR1-interacting protein 1 OS=Homo sapiens OX=9606 GN=CYFIP1 PE=1 SV=1
ERLN2	sp|O94905|ERLN2_HUMAN	0.897	0.00831	0.015	FALSE	FALSE	TRUE	3	sp|O94905|ERLN2_HUMAN Erlin-2 OS=Homo sapiens OX=9606 GN=ERLIN2 PE=1 SV=1
DPM1	sp|O60762|DPM1_HUMAN	0.895	0.233	0.27	FALSE	FALSE	TRUE	4	sp|O60762|DPM1_HUMAN Dolichol-phosphate mannosyltransferase subunit 1 OS=Homo sapiens OX=9606 GN=DPM1 PE=1 SV=1
CDK1	sp|P06493|CDK1_HUMAN	0.894	0.0024	0.0053	FALSE	FALSE	FALSE	0	sp|P06493|CDK1_HUMAN Cyclin-dependent kinase 1 OS=Homo sapiens OX=9606 GN=CDK1 PE=1 SV=3
VAPA	sp|Q9P0L0|VAPA_HUMAN	0.891	0.00494	0.00978	FALSE	FALSE	FALSE	0	sp|Q9P0L0|VAPA_HUMAN Vesicle-associated membrane protein-associated protein A OS=Homo sapiens OX=9606 GN=VAPA PE=1 SV=3
TBB2A	sp|Q13885|TBB2A_HUMAN	0.889	0.000561	0.00164	FALSE	FALSE	FALSE	0	sp|Q13885|TBB2A_HUMAN Tubulin beta-2A chain OS=Homo sapiens OX=9606 GN=TUBB2A PE=1 SV=1
ESYT1	sp|Q9BSJ8|ESYT1_HUMAN	0.889	0.00101	0.00259	FALSE	FALSE	FALSE	0	sp|Q9BSJ8|ESYT1_HUMAN Extended synaptotagmin-1 OS=Homo sapiens OX=9606 GN=ESYT1 PE=1 SV=1
AT1B1	sp|P05026|AT1B1_HUMAN	0.889	0.187	0.223	FALSE	FALSE	TRUE	4	sp|P05026|AT1B1_HUMAN Sodium/potassium-transporting ATPase subunit beta-1 OS=Homo sapiens OX=9606 GN=ATP1B1 PE=1 SV=1
DX39A	sp|O00148|DX39A_HUMAN	0.882	0.000691	0.00189	FALSE	FALSE	FALSE	0	sp|O00148|DX39A_HUMAN ATP-dependent RNA helicase DDX39A OS=Homo sapiens OX=9606 GN=DDX39A PE=1 SV=2
MPLKI	sp|Q8TAP9|MPLKI_HUMAN	0.838	0.229	0.267	FALSE	FALSE	TRUE	4	sp|Q8TAP9|MPLKI_HUMAN M-phase-specific PLK1-interacting protein OS=Homo sapiens OX=9606 GN=MPLKIP PE=1 SV=1
UBE2N	sp|P61088|UBE2N_HUMAN	0.837	0.0214	0.034	FALSE	FALSE	TRUE	2	sp|P61088|UBE2N_HUMAN Ubiquitin-conjugating enzyme E2 N OS=Homo sapiens OX=9606 GN=UBE2N PE=1 SV=1;sp|Q5JXB2|UE2NL_HUMAN Putative ubiquitin-conjugating enzyme E2 N-like OS=Homo sapiens OX=9606 GN=UBE2NL PE=1 SV=1
RACK1	sp|P63244|RACK1_HUMAN	0.82	0.000368	0.00117	FALSE	FALSE	FALSE	0	sp|P63244|RACK1_HUMAN Receptor of activated protein C kinase 1 OS=Homo sapiens OX=9606 GN=RACK1 PE=1 SV=3
S61A1	sp|P61619|S61A1_HUMAN	0.816	0.000628	0.00176	FALSE	FALSE	FALSE	0	sp|P61619|S61A1_HUMAN Protein transport protein Sec61 subunit alpha isoform 1 OS=Homo sapiens OX=9606 GN=SEC61A1 PE=1 SV=2
CDC42	sp|P60953|CDC42_HUMAN	0.801	0.00226	0.00504	FALSE	FALSE	FALSE	0	sp|P60953|CDC42_HUMAN Cell division control protein 42 homolog OS=Homo sapiens OX=9606 GN=CDC42 PE=1 SV=2
RAB7A	sp|P51149|RAB7A_HUMAN	0.794	0.000582	0.00169	FALSE	FALSE	FALSE	0	sp|P51149|RAB7A_HUMAN Ras-related protein Rab-7a OS=Homo sapiens OX=9606 GN=RAB7A PE=1 SV=1
LAP2B	sp|P42167|LAP2B_HUMAN	0.788	0.00133	0.00319	FALSE	FALSE	FALSE	0	\sp|P42167|LAP2B_HUMAN Lamina-associated polypeptide 2	isoforms beta/gamma OS=Homo sapiens OX=9606 GN=TMPO PE=1 SV=2\""
CTR2	sp|P52569|CTR2_HUMAN	0.783	0.129	0.159	FALSE	FALSE	TRUE	4	sp|P52569|CTR2_HUMAN Cationic amino acid transporter 2 OS=Homo sapiens OX=9606 GN=SLC7A2 PE=1 SV=2
LDLR	sp|P01130|LDLR_HUMAN	0.78	0.273	0.31	FALSE	FALSE	TRUE	4	sp|P01130|LDLR_HUMAN Low-density lipoprotein receptor OS=Homo sapiens OX=9606 GN=LDLR PE=1 SV=1
RAB2A	sp|P61019|RAB2A_HUMAN	0.755	0.117	0.147	FALSE	FALSE	TRUE	1	sp|P61019|RAB2A_HUMAN Ras-related protein Rab-2A OS=Homo sapiens OX=9606 GN=RAB2A PE=1 SV=1;sp|Q8WUD1|RAB2B_HUMAN Ras-related protein Rab-2B OS=Homo sapiens OX=9606 GN=RAB2B PE=1 SV=1
ACSL3	sp|O95573|ACSL3_HUMAN	0.731	0.00102	0.0026	FALSE	FALSE	FALSE	0	sp|O95573|ACSL3_HUMAN Long-chain-fatty-acid--CoA ligase 3 OS=Homo sapiens OX=9606 GN=ACSL3 PE=1 SV=3
DHB11	sp|Q8NBQ5|DHB11_HUMAN	0.73	0.000661	0.00183	FALSE	FALSE	FALSE	0	sp|Q8NBQ5|DHB11_HUMAN Estradiol 17-beta-dehydrogenase 11 OS=Homo sapiens OX=9606 GN=HSD17B11 PE=1 SV=3
VDAC1	sp|P21796|VDAC1_HUMAN	0.714	0.000996	0.00257	FALSE	FALSE	FALSE	0	sp|P21796|VDAC1_HUMAN Voltage-dependent anion-selective channel protein 1 OS=Homo sapiens OX=9606 GN=VDAC1 PE=1 SV=2
PLIN2	sp|Q99541|PLIN2_HUMAN	0.712	0.00199	0.00453	FALSE	FALSE	FALSE	0	sp|Q99541|PLIN2_HUMAN Perilipin-2 OS=Homo sapiens OX=9606 GN=PLIN2 PE=1 SV=2
XPO1	sp|O14980|XPO1_HUMAN	0.702	0.000878	0.00233	FALSE	FALSE	FALSE	0	sp|O14980|XPO1_HUMAN Exportin-1 OS=Homo sapiens OX=9606 GN=XPO1 PE=1 SV=1
ENOA	sp|P06733|ENOA_HUMAN	0.7	0.00105	0.00264	FALSE	FALSE	FALSE	0	sp|P06733|ENOA_HUMAN Alpha-enolase OS=Homo sapiens OX=9606 GN=ENO1 PE=1 SV=2
LCAP	sp|Q9UIQ6|LCAP_HUMAN	0.697	0.077	0.101	FALSE	FALSE	TRUE	4	sp|Q9UIQ6|LCAP_HUMAN Leucyl-cystinyl aminopeptidase OS=Homo sapiens OX=9606 GN=LNPEP PE=1 SV=3
RS29	sp|P62273|RS29_HUMAN	0.694	0.00278	0.00595	FALSE	FALSE	FALSE	0	sp|P62273|RS29_HUMAN 40S ribosomal protein S29 OS=Homo sapiens OX=9606 GN=RPS29 PE=1 SV=2
RS5	sp|P46782|RS5_HUMAN	0.686	0.00502	0.00989	FALSE	FALSE	FALSE	0	sp|P46782|RS5_HUMAN 40S ribosomal protein S5 OS=Homo sapiens OX=9606 GN=RPS5 PE=1 SV=4
RM11	sp|Q9Y3B7|RM11_HUMAN	0.681	0.00522	0.0103	FALSE	FALSE	FALSE	0	\sp|Q9Y3B7|RM11_HUMAN 39S ribosomal protein L11	mitochondrial OS=Homo sapiens OX=9606 GN=MRPL11 PE=1 SV=1\""
SSRD	sp|P51571|SSRD_HUMAN	0.68	0.00272	0.00585	FALSE	FALSE	FALSE	0	sp|P51571|SSRD_HUMAN Translocon-associated protein subunit delta OS=Homo sapiens OX=9606 GN=SSR4 PE=1 SV=1
EHD1	sp|Q9H4M9|EHD1_HUMAN	0.677	0.0063	0.0119	FALSE	FALSE	FALSE	0	sp|Q9H4M9|EHD1_HUMAN EH domain-containing protein 1 OS=Homo sapiens OX=9606 GN=EHD1 PE=1 SV=2
SC24C	sp|P53992|SC24C_HUMAN	0.674	0.068	0.0909	FALSE	FALSE	TRUE	4	sp|P53992|SC24C_HUMAN Protein transport protein Sec24C OS=Homo sapiens OX=9606 GN=SEC24C PE=1 SV=3
RS17	sp|P08708|RS17_HUMAN	0.672	0.0282	0.0432	FALSE	FALSE	FALSE	0	sp|P08708|RS17_HUMAN 40S ribosomal protein S17 OS=Homo sapiens OX=9606 GN=RPS17 PE=1 SV=2
ADT2	sp|P05141|ADT2_HUMAN	0.666	0.00123	0.00297	FALSE	FALSE	FALSE	0	sp|P05141|ADT2_HUMAN ADP/ATP translocase 2 OS=Homo sapiens OX=9606 GN=SLC25A5 PE=1 SV=7
DHCR7	sp|Q9UBM7|DHCR7_HUMAN	0.657	0.00109	0.00272	FALSE	FALSE	FALSE	0	sp|Q9UBM7|DHCR7_HUMAN 7-dehydrocholesterol reductase OS=Homo sapiens OX=9606 GN=DHCR7 PE=1 SV=1
KPYM	sp|P14618|KPYM_HUMAN	0.65	0.00123	0.00297	FALSE	FALSE	FALSE	0	sp|P14618|KPYM_HUMAN Pyruvate kinase PKM OS=Homo sapiens OX=9606 GN=PKM PE=1 SV=4
RAB3B	sp|P20337|RAB3B_HUMAN	0.649	0.0135	0.0227	FALSE	FALSE	FALSE	0	sp|P20337|RAB3B_HUMAN Ras-related protein Rab-3B OS=Homo sapiens OX=9606 GN=RAB3B PE=1 SV=2
EF1A1	sp|P68104|EF1A1_HUMAN	0.645	0.00201	0.00455	FALSE	FALSE	FALSE	0	sp|P68104|EF1A1_HUMAN Elongation factor 1-alpha 1 OS=Homo sapiens OX=9606 GN=EEF1A1 PE=1 SV=1;sp|Q5VTE0|EF1A3_HUMAN Putative elongation factor 1-alpha-like 3 OS=Homo sapiens OX=9606 GN=EEF1A1P5 PE=5 SV=1
RCN2	sp|Q14257|RCN2_HUMAN	0.638	0.0135	0.0227	FALSE	FALSE	FALSE	0	sp|Q14257|RCN2_HUMAN Reticulocalbin-2 OS=Homo sapiens OX=9606 GN=RCN2 PE=1 SV=1
RB11B	sp|Q15907|RB11B_HUMAN	0.633	0.00223	0.00499	FALSE	FALSE	FALSE	0	sp|Q15907|RB11B_HUMAN Ras-related protein Rab-11B OS=Homo sapiens OX=9606 GN=RAB11B PE=1 SV=4;sp|P62491|RB11A_HUMAN Ras-related protein Rab-11A OS=Homo sapiens OX=9606 GN=RAB11A PE=1 SV=3
SRPRB	sp|Q9Y5M8|SRPRB_HUMAN	0.632	0.183	0.219	FALSE	FALSE	TRUE	4	sp|Q9Y5M8|SRPRB_HUMAN Signal recognition particle receptor subunit beta OS=Homo sapiens OX=9606 GN=SRPRB PE=1 SV=3
ATD3B	sp|Q5T9A4|ATD3B_HUMAN	0.631	0.00158	0.00372	FALSE	FALSE	FALSE	0	sp|Q5T9A4|ATD3B_HUMAN ATPase family AAA domain-containing protein 3B OS=Homo sapiens OX=9606 GN=ATAD3B PE=1 SV=1
TXTP	sp|P53007|TXTP_HUMAN	0.627	0.00191	0.00437	FALSE	FALSE	FALSE	0	\sp|P53007|TXTP_HUMAN Tricarboxylate transport protein	mitochondrial OS=Homo sapiens OX=9606 GN=SLC25A1 PE=1 SV=2\""
CH10	sp|P61604|CH10_HUMAN	0.609	0.01	0.0174	FALSE	FALSE	FALSE	0	\sp|P61604|CH10_HUMAN 10 kDa heat shock protein	mitochondrial OS=Homo sapiens OX=9606 GN=HSPE1 PE=1 SV=2\""
VDAC2	sp|P45880|VDAC2_HUMAN	0.608	0.00184	0.00422	FALSE	FALSE	FALSE	0	sp|P45880|VDAC2_HUMAN Voltage-dependent anion-selective channel protein 2 OS=Homo sapiens OX=9606 GN=VDAC2 PE=1 SV=2
STML2	sp|Q9UJZ1|STML2_HUMAN	0.606	0.00939	0.0165	FALSE	FALSE	FALSE	0	\sp|Q9UJZ1|STML2_HUMAN Stomatin-like protein 2	mitochondrial OS=Homo sapiens OX=9606 GN=STOML2 PE=1 SV=1\""
MCCA	sp|Q96RQ3|MCCA_HUMAN	0.603	0.00323	0.00672	FALSE	FALSE	FALSE	0	\sp|Q96RQ3|MCCA_HUMAN Methylcrotonoyl-CoA carboxylase subunit alpha	mitochondrial OS=Homo sapiens OX=9606 GN=MCCC1 PE=1 SV=3\""
RS20	sp|P60866|RS20_HUMAN	0.595	0.00653	0.0123	FALSE	FALSE	FALSE	0	sp|P60866|RS20_HUMAN 40S ribosomal protein S20 OS=Homo sapiens OX=9606 GN=RPS20 PE=1 SV=1
DHC24	sp|Q15392|DHC24_HUMAN	0.591	0.00292	0.00618	FALSE	FALSE	FALSE	0	sp|Q15392|DHC24_HUMAN Delta(24)-sterol reductase OS=Homo sapiens OX=9606 GN=DHCR24 PE=1 SV=2
TBB6	sp|Q9BUF5|TBB6_HUMAN	0.57	0.00206	0.00466	FALSE	FALSE	FALSE	0	sp|Q9BUF5|TBB6_HUMAN Tubulin beta-6 chain OS=Homo sapiens OX=9606 GN=TUBB6 PE=1 SV=1
SYIC	sp|P41252|SYIC_HUMAN	0.567	0.00308	0.00645	FALSE	FALSE	FALSE	0	\sp|P41252|SYIC_HUMAN Isoleucine--tRNA ligase	cytoplasmic OS=Homo sapiens OX=9606 GN=IARS PE=1 SV=2\""
QCR2	sp|P22695|QCR2_HUMAN	0.557	0.00927	0.0164	FALSE	FALSE	FALSE	0	\sp|P22695|QCR2_HUMAN Cytochrome b-c1 complex subunit 2	mitochondrial OS=Homo sapiens OX=9606 GN=UQCRC2 PE=1 SV=3\""
RPN1	sp|P04843|RPN1_HUMAN	0.546	0.00532	0.0104	FALSE	FALSE	FALSE	0	sp|P04843|RPN1_HUMAN Dolichyl-diphosphooligosaccharide--protein glycosyltransferase subunit 1 OS=Homo sapiens OX=9606 GN=RPN1 PE=1 SV=1
HNRH3	sp|P31942|HNRH3_HUMAN	0.531	0.00372	0.0076	FALSE	FALSE	FALSE	0	sp|P31942|HNRH3_HUMAN Heterogeneous nuclear ribonucleoprotein H3 OS=Homo sapiens OX=9606 GN=HNRNPH3 PE=1 SV=2
ATD3A	sp|Q9NVI7|ATD3A_HUMAN	0.519	0.00578	0.0111	FALSE	FALSE	FALSE	0	sp|Q9NVI7|ATD3A_HUMAN ATPase family AAA domain-containing protein 3A OS=Homo sapiens OX=9606 GN=ATAD3A PE=1 SV=2
TECR	sp|Q9NZ01|TECR_HUMAN	0.519	0.0146	0.0244	FALSE	FALSE	FALSE	0	sp|Q9NZ01|TECR_HUMAN Very-long-chain enoyl-CoA reductase OS=Homo sapiens OX=9606 GN=TECR PE=1 SV=1
SERA	sp|O43175|SERA_HUMAN	0.514	0.00719	0.0132	FALSE	FALSE	FALSE	0	sp|O43175|SERA_HUMAN D-3-phosphoglycerate dehydrogenase OS=Homo sapiens OX=9606 GN=PHGDH PE=1 SV=4
SAR1A	sp|Q9NR31|SAR1A_HUMAN	0.514	0.0404	0.0579	FALSE	FALSE	FALSE	0	sp|Q9NR31|SAR1A_HUMAN GTP-binding protein SAR1a OS=Homo sapiens OX=9606 GN=SAR1A PE=1 SV=1
LRC59	sp|Q96AG4|LRC59_HUMAN	0.506	0.00686	0.0127	FALSE	FALSE	FALSE	0	sp|Q96AG4|LRC59_HUMAN Leucine-rich repeat-containing protein 59 OS=Homo sapiens OX=9606 GN=LRRC59 PE=1 SV=1
RS3	sp|P23396|RS3_HUMAN	0.481	0.0092	0.0163	FALSE	FALSE	FALSE	0	sp|P23396|RS3_HUMAN 40S ribosomal protein S3 OS=Homo sapiens OX=9606 GN=RPS3 PE=1 SV=2
RS18	sp|P62269|RS18_HUMAN	0.466	0.00946	0.0166	FALSE	FALSE	FALSE	0	sp|P62269|RS18_HUMAN 40S ribosomal protein S18 OS=Homo sapiens OX=9606 GN=RPS18 PE=1 SV=3
FIBG	sp|P02679|FIBG_HUMAN	0.466	0.353	0.391	FALSE	FALSE	TRUE	1	sp|P02679|FIBG_HUMAN Fibrinogen gamma chain OS=Homo sapiens OX=9606 GN=FGG PE=1 SV=3
RS10	sp|P46783|RS10_HUMAN	0.459	0.0165	0.0273	FALSE	FALSE	FALSE	0	sp|P46783|RS10_HUMAN 40S ribosomal protein S10 OS=Homo sapiens OX=9606 GN=RPS10 PE=1 SV=1;sp|Q9NQ39|RS10L_HUMAN Putative 40S ribosomal protein S10-like OS=Homo sapiens OX=9606 GN=RPS10P5 PE=5 SV=1
LMNA	sp|P02545|LMNA_HUMAN	0.459	0.0219	0.0347	FALSE	FALSE	FALSE	0	sp|P02545|LMNA_HUMAN Prelamin-A/C OS=Homo sapiens OX=9606 GN=LMNA PE=1 SV=1
SCFD1	sp|Q8WVM8|SCFD1_HUMAN	0.453	0.00633	0.012	FALSE	FALSE	FALSE	0	sp|Q8WVM8|SCFD1_HUMAN Sec1 family domain-containing protein 1 OS=Homo sapiens OX=9606 GN=SCFD1 PE=1 SV=4
EFTU	sp|P49411|EFTU_HUMAN	0.45	0.00711	0.0131	FALSE	FALSE	FALSE	0	\sp|P49411|EFTU_HUMAN Elongation factor Tu	mitochondrial OS=Homo sapiens OX=9606 GN=TUFM PE=1 SV=2\""
ABCD3	sp|P28288|ABCD3_HUMAN	0.45	0.00723	0.0132	FALSE	FALSE	FALSE	0	sp|P28288|ABCD3_HUMAN ATP-binding cassette sub-family D member 3 OS=Homo sapiens OX=9606 GN=ABCD3 PE=1 SV=1
AP2M1	sp|Q96CW1|AP2M1_HUMAN	0.448	0.00817	0.0148	FALSE	FALSE	FALSE	0	sp|Q96CW1|AP2M1_HUMAN AP-2 complex subunit mu OS=Homo sapiens OX=9606 GN=AP2M1 PE=1 SV=2
ACOD	sp|O00767|ACOD_HUMAN	0.434	0.0227	0.0357	FALSE	FALSE	FALSE	0	sp|O00767|ACOD_HUMAN Acyl-CoA desaturase OS=Homo sapiens OX=9606 GN=SCD PE=1 SV=2
P4HA1	sp|P13674|P4HA1_HUMAN	0.433	0.00948	0.0166	FALSE	FALSE	FALSE	0	sp|P13674|P4HA1_HUMAN Prolyl 4-hydroxylase subunit alpha-1 OS=Homo sapiens OX=9606 GN=P4HA1 PE=1 SV=2
COPB	sp|P53618|COPB_HUMAN	0.431	0.0212	0.0337	FALSE	FALSE	FALSE	0	sp|P53618|COPB_HUMAN Coatomer subunit beta OS=Homo sapiens OX=9606 GN=COPB1 PE=1 SV=3
OST48	sp|P39656|OST48_HUMAN	0.429	0.0167	0.0275	FALSE	FALSE	FALSE	0	sp|P39656|OST48_HUMAN Dolichyl-diphosphooligosaccharide--protein glycosyltransferase 48 kDa subunit OS=Homo sapiens OX=9606 GN=DDOST PE=1 SV=4
RPN2	sp|P04844|RPN2_HUMAN	0.42	0.0107	0.0185	FALSE	FALSE	FALSE	0	sp|P04844|RPN2_HUMAN Dolichyl-diphosphooligosaccharide--protein glycosyltransferase subunit 2 OS=Homo sapiens OX=9606 GN=RPN2 PE=1 SV=3
LAP2A	sp|P42166|LAP2A_HUMAN	0.417	0.0176	0.0287	FALSE	FALSE	FALSE	0	\sp|P42166|LAP2A_HUMAN Lamina-associated polypeptide 2	isoform alpha OS=Homo sapiens OX=9606 GN=TMPO PE=1 SV=2\""
OSBP1	sp|P22059|OSBP1_HUMAN	0.415	0.0149	0.0247	FALSE	FALSE	FALSE	0	sp|P22059|OSBP1_HUMAN Oxysterol-binding protein 1 OS=Homo sapiens OX=9606 GN=OSBP PE=1 SV=1
CMC2	sp|Q9UJS0|CMC2_HUMAN	0.386	0.0106	0.0183	FALSE	FALSE	FALSE	0	sp|Q9UJS0|CMC2_HUMAN Calcium-binding mitochondrial carrier protein Aralar2 OS=Homo sapiens OX=9606 GN=SLC25A13 PE=1 SV=2
DVL3	sp|Q92997|DVL3_HUMAN	0.386	0.0784	0.102	FALSE	FALSE	FALSE	0	sp|Q92997|DVL3_HUMAN Segment polarity protein dishevelled homolog DVL-3 OS=Homo sapiens OX=9606 GN=DVL3 PE=1 SV=2
RL38	sp|P63173|RL38_HUMAN	0.385	0.018	0.0292	FALSE	FALSE	FALSE	0	sp|P63173|RL38_HUMAN 60S ribosomal protein L38 OS=Homo sapiens OX=9606 GN=RPL38 PE=1 SV=2
RAN	sp|P62826|RAN_HUMAN	0.38	0.0496	0.0688	FALSE	FALSE	FALSE	0	sp|P62826|RAN_HUMAN GTP-binding nuclear protein Ran OS=Homo sapiens OX=9606 GN=RAN PE=1 SV=3
HSP7C	sp|P11142|HSP7C_HUMAN	0.377	0.0122	0.0207	FALSE	FALSE	FALSE	0	sp|P11142|HSP7C_HUMAN Heat shock cognate 71 kDa protein OS=Homo sapiens OX=9606 GN=HSPA8 PE=1 SV=1
SPCS2	sp|Q15005|SPCS2_HUMAN	0.373	0.0597	0.0809	FALSE	FALSE	TRUE	3	sp|Q15005|SPCS2_HUMAN Signal peptidase complex subunit 2 OS=Homo sapiens OX=9606 GN=SPCS2 PE=1 SV=3
EIF3F	sp|O00303|EIF3F_HUMAN	0.368	0.0692	0.0923	FALSE	FALSE	FALSE	0	sp|O00303|EIF3F_HUMAN Eukaryotic translation initiation factor 3 subunit F OS=Homo sapiens OX=9606 GN=EIF3F PE=1 SV=1
HS71B	sp|P0DMV9|HS71B_HUMAN	0.361	0.0187	0.0302	FALSE	FALSE	FALSE	0	sp|P0DMV9|HS71B_HUMAN Heat shock 70 kDa protein 1B OS=Homo sapiens OX=9606 GN=HSPA1B PE=1 SV=1;sp|P0DMV8|HS71A_HUMAN Heat shock 70 kDa protein 1A OS=Homo sapiens OX=9606 GN=HSPA1A PE=1 SV=1
NUBPL	sp|Q8TB37|NUBPL_HUMAN	0.355	0.0376	0.0553	FALSE	FALSE	FALSE	0	sp|Q8TB37|NUBPL_HUMAN Iron-sulfur protein NUBPL OS=Homo sapiens OX=9606 GN=NUBPL PE=1 SV=3
G3P	sp|P04406|G3P_HUMAN	0.353	0.049	0.0682	FALSE	FALSE	FALSE	0	sp|P04406|G3P_HUMAN Glyceraldehyde-3-phosphate dehydrogenase OS=Homo sapiens OX=9606 GN=GAPDH PE=1 SV=3
GSTP1	sp|P09211|GSTP1_HUMAN	0.347	0.493	0.525	FALSE	FALSE	TRUE	4	sp|P09211|GSTP1_HUMAN Glutathione S-transferase P OS=Homo sapiens OX=9606 GN=GSTP1 PE=1 SV=2
ATPB	sp|P06576|ATPB_HUMAN	0.343	0.0426	0.0603	FALSE	FALSE	FALSE	0	\sp|P06576|ATPB_HUMAN ATP synthase subunit beta	mitochondrial OS=Homo sapiens OX=9606 GN=ATP5F1B PE=1 SV=3\""
MPCP	sp|Q00325|MPCP_HUMAN	0.339	0.11	0.14	FALSE	FALSE	FALSE	0	\sp|Q00325|MPCP_HUMAN Phosphate carrier protein	mitochondrial OS=Homo sapiens OX=9606 GN=SLC25A3 PE=1 SV=2\""
BIP	sp|P11021|BIP_HUMAN	0.323	0.0344	0.0514	FALSE	FALSE	FALSE	0	sp|P11021|BIP_HUMAN Endoplasmic reticulum chaperone BiP OS=Homo sapiens OX=9606 GN=HSPA5 PE=1 SV=2
SF01	sp|Q15637|SF01_HUMAN	0.319	0.0337	0.0506	FALSE	FALSE	FALSE	0	sp|Q15637|SF01_HUMAN Splicing factor 1 OS=Homo sapiens OX=9606 GN=SF1 PE=1 SV=4
DHE3	sp|P00367|DHE3_HUMAN	0.294	0.0834	0.108	FALSE	FALSE	FALSE	0	\sp|P00367|DHE3_HUMAN Glutamate dehydrogenase 1	mitochondrial OS=Homo sapiens OX=9606 GN=GLUD1 PE=1 SV=2;sp|P49448|DHE4_HUMAN Glutamate dehydrogenase 2	mitochondrial OS=Homo sapiens OX=9606 GN=GLUD2 PE=1 SV=2\""
ARFG2	sp|Q8N6H7|ARFG2_HUMAN	0.288	0.386	0.422	FALSE	FALSE	TRUE	4	sp|Q8N6H7|ARFG2_HUMAN ADP-ribosylation factor GTPase-activating protein 2 OS=Homo sapiens OX=9606 GN=ARFGAP2 PE=1 SV=1
CH60	sp|P10809|CH60_HUMAN	0.276	0.0406	0.058	FALSE	FALSE	FALSE	0	\sp|P10809|CH60_HUMAN 60 kDa heat shock protein	mitochondrial OS=Homo sapiens OX=9606 GN=HSPD1 PE=1 SV=2\""
MCM7	sp|P33993|MCM7_HUMAN	0.254	0.0994	0.127	FALSE	FALSE	FALSE	0	sp|P33993|MCM7_HUMAN DNA replication licensing factor MCM7 OS=Homo sapiens OX=9606 GN=MCM7 PE=1 SV=4
ODP2	sp|P10515|ODP2_HUMAN	0.253	0.144	0.177	FALSE	FALSE	FALSE	0	\sp|P10515|ODP2_HUMAN Dihydrolipoyllysine-residue acetyltransferase component of pyruvate dehydrogenase complex	mitochondrial OS=Homo sapiens OX=9606 GN=DLAT PE=1 SV=3\""
MCCB	sp|Q9HCC0|MCCB_HUMAN	0.25	0.179	0.215	FALSE	FALSE	FALSE	0	\sp|Q9HCC0|MCCB_HUMAN Methylcrotonoyl-CoA carboxylase beta chain	mitochondrial OS=Homo sapiens OX=9606 GN=MCCC2 PE=1 SV=1\""
ATPA	sp|P25705|ATPA_HUMAN	0.247	0.113	0.142	FALSE	FALSE	FALSE	0	\sp|P25705|ATPA_HUMAN ATP synthase subunit alpha	mitochondrial OS=Homo sapiens OX=9606 GN=ATP5F1A PE=1 SV=1\""
RL11	sp|P62913|RL11_HUMAN	0.242	0.101	0.128	FALSE	FALSE	FALSE	0	sp|P62913|RL11_HUMAN 60S ribosomal protein L11 OS=Homo sapiens OX=9606 GN=RPL11 PE=1 SV=2
PRKDC	sp|P78527|PRKDC_HUMAN	0.239	0.112	0.142	FALSE	FALSE	FALSE	0	sp|P78527|PRKDC_HUMAN DNA-dependent protein kinase catalytic subunit OS=Homo sapiens OX=9606 GN=PRKDC PE=1 SV=3
ADT3	sp|P12236|ADT3_HUMAN	0.232	0.222	0.26	FALSE	FALSE	FALSE	0	sp|P12236|ADT3_HUMAN ADP/ATP translocase 3 OS=Homo sapiens OX=9606 GN=SLC25A6 PE=1 SV=4
RLA2	sp|P05387|RLA2_HUMAN	0.203	0.333	0.371	FALSE	FALSE	FALSE	0	sp|P05387|RLA2_HUMAN 60S acidic ribosomal protein P2 OS=Homo sapiens OX=9606 GN=RPLP2 PE=1 SV=1
ATP5L	sp|O75964|ATP5L_HUMAN	0.192	0.832	0.853	FALSE	FALSE	TRUE	2	\sp|O75964|ATP5L_HUMAN ATP synthase subunit g	mitochondrial OS=Homo sapiens OX=9606 GN=ATP5MG PE=1 SV=3\""
ATPO	sp|P48047|ATPO_HUMAN	0.19	0.145	0.178	FALSE	FALSE	FALSE	0	\sp|P48047|ATPO_HUMAN ATP synthase subunit O	mitochondrial OS=Homo sapiens OX=9606 GN=ATP5PO PE=1 SV=1\""
RSSA	sp|P08865|RSSA_HUMAN	0.19	0.207	0.244	FALSE	FALSE	FALSE	0	sp|P08865|RSSA_HUMAN 40S ribosomal protein SA OS=Homo sapiens OX=9606 GN=RPSA PE=1 SV=4
GRP75	sp|P38646|GRP75_HUMAN	0.186	0.234	0.27	FALSE	FALSE	FALSE	0	\sp|P38646|GRP75_HUMAN Stress-70 protein	mitochondrial OS=Homo sapiens OX=9606 GN=HSPA9 PE=1 SV=2\""
LRP1	sp|Q07954|LRP1_HUMAN	0.184	0.836	0.857	FALSE	FALSE	TRUE	4	sp|Q07954|LRP1_HUMAN Prolow-density lipoprotein receptor-related protein 1 OS=Homo sapiens OX=9606 GN=LRP1 PE=1 SV=2
RS15A	sp|P62244|RS15A_HUMAN	0.18	0.154	0.188	FALSE	FALSE	FALSE	0	sp|P62244|RS15A_HUMAN 40S ribosomal protein S15a OS=Homo sapiens OX=9606 GN=RPS15A PE=1 SV=2
TCPG	sp|P49368|TCPG_HUMAN	0.179	0.201	0.238	FALSE	FALSE	FALSE	0	sp|P49368|TCPG_HUMAN T-complex protein 1 subunit gamma OS=Homo sapiens OX=9606 GN=CCT3 PE=1 SV=4
M2OM	sp|Q02978|M2OM_HUMAN	0.176	0.28	0.317	FALSE	FALSE	FALSE	0	sp|Q02978|M2OM_HUMAN Mitochondrial 2-oxoglutarate/malate carrier protein OS=Homo sapiens OX=9606 GN=SLC25A11 PE=1 SV=3
CYBP	sp|Q9HB71|CYBP_HUMAN	0.162	0.244	0.28	FALSE	FALSE	FALSE	0	sp|Q9HB71|CYBP_HUMAN Calcyclin-binding protein OS=Homo sapiens OX=9606 GN=CACYBP PE=1 SV=2
PCCA	sp|P05165|PCCA_HUMAN	0.156	0.365	0.403	FALSE	FALSE	FALSE	0	\sp|P05165|PCCA_HUMAN Propionyl-CoA carboxylase alpha chain	mitochondrial OS=Homo sapiens OX=9606 GN=PCCA PE=1 SV=4\""
DYHC1	sp|Q14204|DYHC1_HUMAN	0.148	0.224	0.263	FALSE	FALSE	FALSE	0	sp|Q14204|DYHC1_HUMAN Cytoplasmic dynein 1 heavy chain 1 OS=Homo sapiens OX=9606 GN=DYNC1H1 PE=1 SV=5
P5CS	sp|P54886|P5CS_HUMAN	0.146	0.381	0.418	FALSE	FALSE	FALSE	0	sp|P54886|P5CS_HUMAN Delta-1-pyrroline-5-carboxylate synthase OS=Homo sapiens OX=9606 GN=ALDH18A1 PE=1 SV=2
PDLI5	sp|Q96HC4|PDLI5_HUMAN	0.144	0.3	0.339	FALSE	FALSE	FALSE	0	sp|Q96HC4|PDLI5_HUMAN PDZ and LIM domain protein 5 OS=Homo sapiens OX=9606 GN=PDLIM5 PE=1 SV=5
ENPL	sp|P14625|ENPL_HUMAN	0.143	0.403	0.439	FALSE	FALSE	FALSE	0	sp|P14625|ENPL_HUMAN Endoplasmin OS=Homo sapiens OX=9606 GN=HSP90B1 PE=1 SV=1
ACTG	sp|P63261|ACTG_HUMAN	0.13	0.408	0.443	FALSE	FALSE	FALSE	0	\sp|P63261|ACTG_HUMAN Actin	cytoplasmic 2 OS=Homo sapiens OX=9606 GN=ACTG1 PE=1 SV=1\""
ATPG	sp|P36542|ATPG_HUMAN	0.118	0.412	0.446	FALSE	FALSE	FALSE	0	\sp|P36542|ATPG_HUMAN ATP synthase subunit gamma	mitochondrial OS=Homo sapiens OX=9606 GN=ATP5F1C PE=1 SV=1\""
SEPTIN9	sp|Q9UHD8|SEPT9_HUMAN	0.107	0.501	0.533	FALSE	FALSE	FALSE	0	sp|Q9UHD8|SEPT9_HUMAN Septin-9 OS=Homo sapiens OX=9606 GN=SEPTIN9 PE=1 SV=2
AFAD	sp|P55196|AFAD_HUMAN	0.0903	0.875	0.892	FALSE	FALSE	TRUE	3	sp|P55196|AFAD_HUMAN Afadin OS=Homo sapiens OX=9606 GN=AFDN PE=1 SV=3
COPG1	sp|Q9Y678|COPG1_HUMAN	0.083	0.552	0.582	FALSE	FALSE	FALSE	0	sp|Q9Y678|COPG1_HUMAN Coatomer subunit gamma-1 OS=Homo sapiens OX=9606 GN=COPG1 PE=1 SV=1
PCCB	sp|P05166|PCCB_HUMAN	0.0662	0.725	0.753	FALSE	FALSE	FALSE	0	\sp|P05166|PCCB_HUMAN Propionyl-CoA carboxylase beta chain	mitochondrial OS=Homo sapiens OX=9606 GN=PCCB PE=1 SV=3\""
DIC	sp|Q9UBX3|DIC_HUMAN	0.0636	0.817	0.84	FALSE	FALSE	FALSE	0	sp|Q9UBX3|DIC_HUMAN Mitochondrial dicarboxylate carrier OS=Homo sapiens OX=9606 GN=SLC25A10 PE=1 SV=2
PDC6I	sp|Q8WUM4|PDC6I_HUMAN	0.0626	0.957	0.963	FALSE	FALSE	TRUE	2	sp|Q8WUM4|PDC6I_HUMAN Programmed cell death 6-interacting protein OS=Homo sapiens OX=9606 GN=PDCD6IP PE=1 SV=1
HS90B	sp|P08238|HS90B_HUMAN	0.0532	0.708	0.738	FALSE	FALSE	FALSE	0	sp|P08238|HS90B_HUMAN Heat shock protein HSP 90-beta OS=Homo sapiens OX=9606 GN=HSP90AB1 PE=1 SV=4
SYLC	sp|Q9P2J5|SYLC_HUMAN	0.0498	0.929	0.942	FALSE	FALSE	TRUE	4	\sp|Q9P2J5|SYLC_HUMAN Leucine--tRNA ligase	cytoplasmic OS=Homo sapiens OX=9606 GN=LARS PE=1 SV=2\""
IF4A1	sp|P60842|IF4A1_HUMAN	0.0318	0.828	0.85	FALSE	FALSE	FALSE	0	sp|P60842|IF4A1_HUMAN Eukaryotic initiation factor 4A-I OS=Homo sapiens OX=9606 GN=EIF4A1 PE=1 SV=1
RS25	sp|P62851|RS25_HUMAN	0.0226	0.875	0.892	FALSE	FALSE	FALSE	0	sp|P62851|RS25_HUMAN 40S ribosomal protein S25 OS=Homo sapiens OX=9606 GN=RPS25 PE=1 SV=1
NUP93	sp|Q8N1F7|NUP93_HUMAN	0.0151	0.95	0.958	FALSE	FALSE	FALSE	0	sp|Q8N1F7|NUP93_HUMAN Nuclear pore complex protein Nup93 OS=Homo sapiens OX=9606 GN=NUP93 PE=1 SV=2
MRE11	sp|P49959|MRE11_HUMAN	0.00908	0.985	0.988	FALSE	FALSE	TRUE	4	sp|P49959|MRE11_HUMAN Double-strand break repair protein MRE11 OS=Homo sapiens OX=9606 GN=MRE11 PE=1 SV=3
K2C6B	sp|P04259|K2C6B_HUMAN	0.00454	0.988	0.989	FALSE	FALSE	FALSE	0	\sp|P04259|K2C6B_HUMAN Keratin	type II cytoskeletal 6B OS=Homo sapiens OX=9606 GN=KRT6B PE=1 SV=5\""
DDX23	sp|Q9BUQ8|DDX23_HUMAN	0.00362	0.993	0.993	FALSE	FALSE	TRUE	4	sp|Q9BUQ8|DDX23_HUMAN Probable ATP-dependent RNA helicase DDX23 OS=Homo sapiens OX=9606 GN=DDX23 PE=1 SV=3
RRP7A	sp|Q9Y3A4|RRP7A_HUMAN	-0.00906	0.984	0.988	FALSE	FALSE	TRUE	4	sp|Q9Y3A4|RRP7A_HUMAN Ribosomal RNA-processing protein 7 homolog A OS=Homo sapiens OX=9606 GN=RRP7A PE=1 SV=2
CBX5	sp|P45973|CBX5_HUMAN	-0.0124	0.968	0.974	FALSE	FALSE	TRUE	4	sp|P45973|CBX5_HUMAN Chromobox protein homolog 5 OS=Homo sapiens OX=9606 GN=CBX5 PE=1 SV=1
PHB	sp|P35232|PHB_HUMAN	-0.0196	0.874	0.892	FALSE	FALSE	FALSE	0	sp|P35232|PHB_HUMAN Prohibitin OS=Homo sapiens OX=9606 GN=PHB PE=1 SV=1
HACD3	sp|Q9P035|HACD3_HUMAN	-0.03	0.896	0.911	FALSE	FALSE	FALSE	0	sp|Q9P035|HACD3_HUMAN Very-long-chain (3R)-3-hydroxyacyl-CoA dehydratase 3 OS=Homo sapiens OX=9606 GN=HACD3 PE=1 SV=2
DNJB6	sp|O75190|DNJB6_HUMAN	-0.0303	0.926	0.941	FALSE	FALSE	TRUE	4	sp|O75190|DNJB6_HUMAN DnaJ homolog subfamily B member 6 OS=Homo sapiens OX=9606 GN=DNAJB6 PE=1 SV=2
SC24A	sp|O95486|SC24A_HUMAN	-0.0313	0.946	0.957	FALSE	FALSE	TRUE	3	sp|O95486|SC24A_HUMAN Protein transport protein Sec24A OS=Homo sapiens OX=9606 GN=SEC24A PE=1 SV=2
PRDX1	sp|Q06830|PRDX1_HUMAN	-0.0324	0.769	0.793	FALSE	FALSE	FALSE	0	sp|Q06830|PRDX1_HUMAN Peroxiredoxin-1 OS=Homo sapiens OX=9606 GN=PRDX1 PE=1 SV=1
ACTZ	sp|P61163|ACTZ_HUMAN	-0.0341	0.809	0.834	FALSE	FALSE	FALSE	0	sp|P61163|ACTZ_HUMAN Alpha-centractin OS=Homo sapiens OX=9606 GN=ACTR1A PE=1 SV=1
ECH1	sp|Q13011|ECH1_HUMAN	-0.0353	0.876	0.892	FALSE	FALSE	FALSE	0	\sp|Q13011|ECH1_HUMAN Delta(3	5)-Delta(2	4)-dienoyl-CoA isomerase	mitochondrial OS=Homo sapiens OX=9606 GN=ECH1 PE=1 SV=2\""
GANAB	sp|Q14697|GANAB_HUMAN	-0.0371	0.766	0.791	FALSE	FALSE	FALSE	0	sp|Q14697|GANAB_HUMAN Neutral alpha-glucosidase AB OS=Homo sapiens OX=9606 GN=GANAB PE=1 SV=3
TRAP1	sp|Q12931|TRAP1_HUMAN	-0.0426	0.933	0.945	FALSE	FALSE	TRUE	4	\sp|Q12931|TRAP1_HUMAN Heat shock protein 75 kDa	mitochondrial OS=Homo sapiens OX=9606 GN=TRAP1 PE=1 SV=3\""
DYN2	sp|P50570|DYN2_HUMAN	-0.056	0.949	0.958	FALSE	FALSE	TRUE	3	sp|P50570|DYN2_HUMAN Dynamin-2 OS=Homo sapiens OX=9606 GN=DNM2 PE=1 SV=2;sp|Q9UQ16|DYN3_HUMAN Dynamin-3 OS=Homo sapiens OX=9606 GN=DNM3 PE=1 SV=4
DDX42	sp|Q86XP3|DDX42_HUMAN	-0.0657	0.759	0.786	FALSE	FALSE	TRUE	4	sp|Q86XP3|DDX42_HUMAN ATP-dependent RNA helicase DDX42 OS=Homo sapiens OX=9606 GN=DDX42 PE=1 SV=1
CLH1	sp|Q00610|CLH1_HUMAN	-0.0762	0.623	0.654	FALSE	FALSE	FALSE	0	sp|Q00610|CLH1_HUMAN Clathrin heavy chain 1 OS=Homo sapiens OX=9606 GN=CLTC PE=1 SV=5
EIF3I	sp|Q13347|EIF3I_HUMAN	-0.0789	0.567	0.597	FALSE	FALSE	FALSE	0	sp|Q13347|EIF3I_HUMAN Eukaryotic translation initiation factor 3 subunit I OS=Homo sapiens OX=9606 GN=EIF3I PE=1 SV=1
KS6A3	sp|P51812|KS6A3_HUMAN	-0.0796	0.518	0.549	FALSE	FALSE	FALSE	0	sp|P51812|KS6A3_HUMAN Ribosomal protein S6 kinase alpha-3 OS=Homo sapiens OX=9606 GN=RPS6KA3 PE=1 SV=1
SYEP	sp|P07814|SYEP_HUMAN	-0.111	0.53	0.56	FALSE	FALSE	FALSE	0	sp|P07814|SYEP_HUMAN Bifunctional glutamate/proline--tRNA ligase OS=Homo sapiens OX=9606 GN=EPRS PE=1 SV=5
SC31A	sp|O94979|SC31A_HUMAN	-0.125	0.679	0.712	FALSE	FALSE	FALSE	0	sp|O94979|SC31A_HUMAN Protein transport protein Sec31A OS=Homo sapiens OX=9606 GN=SEC31A PE=1 SV=3
ROA2	sp|P22626|ROA2_HUMAN	-0.128	0.285	0.322	FALSE	FALSE	FALSE	0	sp|P22626|ROA2_HUMAN Heterogeneous nuclear ribonucleoproteins A2/B1 OS=Homo sapiens OX=9606 GN=HNRNPA2B1 PE=1 SV=2
TPD54	sp|O43399|TPD54_HUMAN	-0.131	0.413	0.446	FALSE	FALSE	FALSE	0	sp|O43399|TPD54_HUMAN Tumor protein D54 OS=Homo sapiens OX=9606 GN=TPD52L2 PE=1 SV=2
COPB2	sp|P35606|COPB2_HUMAN	-0.135	0.27	0.307	FALSE	FALSE	FALSE	0	sp|P35606|COPB2_HUMAN Coatomer subunit beta OS=Homo sapiens OX=9606 GN=COPB2 PE=1 SV=2
RLA0	sp|P05388|RLA0_HUMAN	-0.142	0.305	0.343	FALSE	FALSE	FALSE	0	sp|P05388|RLA0_HUMAN 60S acidic ribosomal protein P0 OS=Homo sapiens OX=9606 GN=RPLP0 PE=1 SV=1;sp|Q8NHW5|RLA0L_HUMAN 60S acidic ribosomal protein P0-like OS=Homo sapiens OX=9606 GN=RPLP0P6 PE=5 SV=1
ECHB	sp|P55084|ECHB_HUMAN	-0.145	0.766	0.791	FALSE	FALSE	TRUE	2	\sp|P55084|ECHB_HUMAN Trifunctional enzyme subunit beta	mitochondrial OS=Homo sapiens OX=9606 GN=HADHB PE=1 SV=3\""
KAP2	sp|P13861|KAP2_HUMAN	-0.151	0.448	0.479	FALSE	FALSE	FALSE	0	sp|P13861|KAP2_HUMAN cAMP-dependent protein kinase type II-alpha regulatory subunit OS=Homo sapiens OX=9606 GN=PRKAR2A PE=1 SV=2
EPIPL	sp|P58107|EPIPL_HUMAN	-0.153	0.512	0.544	FALSE	FALSE	FALSE	0	sp|P58107|EPIPL_HUMAN Epiplakin OS=Homo sapiens OX=9606 GN=EPPK1 PE=1 SV=3
U3IP2	sp|O43818|U3IP2_HUMAN	-0.153	0.71	0.739	FALSE	FALSE	TRUE	4	sp|O43818|U3IP2_HUMAN U3 small nucleolar RNA-interacting protein 2 OS=Homo sapiens OX=9606 GN=RRP9 PE=1 SV=1
EF1G	sp|P26641|EF1G_HUMAN	-0.159	0.37	0.407	FALSE	FALSE	FALSE	0	sp|P26641|EF1G_HUMAN Elongation factor 1-gamma OS=Homo sapiens OX=9606 GN=EEF1G PE=1 SV=3
MCM2	sp|P49736|MCM2_HUMAN	-0.161	0.386	0.422	FALSE	FALSE	FALSE	0	sp|P49736|MCM2_HUMAN DNA replication licensing factor MCM2 OS=Homo sapiens OX=9606 GN=MCM2 PE=1 SV=4
PRS8	sp|P62195|PRS8_HUMAN	-0.163	0.236	0.271	FALSE	FALSE	FALSE	0	sp|P62195|PRS8_HUMAN 26S proteasome regulatory subunit 8 OS=Homo sapiens OX=9606 GN=PSMC5 PE=1 SV=1
XRCC5	sp|P13010|XRCC5_HUMAN	-0.176	0.307	0.344	FALSE	FALSE	FALSE	0	sp|P13010|XRCC5_HUMAN X-ray repair cross-complementing protein 5 OS=Homo sapiens OX=9606 GN=XRCC5 PE=1 SV=3
C1QBP	sp|Q07021|C1QBP_HUMAN	-0.183	0.158	0.193	FALSE	FALSE	FALSE	0	\sp|Q07021|C1QBP_HUMAN Complement component 1 Q subcomponent-binding protein	mitochondrial OS=Homo sapiens OX=9606 GN=C1QBP PE=1 SV=1\""
AHSA1	sp|O95433|AHSA1_HUMAN	-0.187	0.196	0.233	FALSE	FALSE	FALSE	0	sp|O95433|AHSA1_HUMAN Activator of 90 kDa heat shock protein ATPase homolog 1 OS=Homo sapiens OX=9606 GN=AHSA1 PE=1 SV=1
CK098	sp|E9PRG8|CK098_HUMAN	-0.19	0.693	0.725	FALSE	FALSE	TRUE	4	sp|E9PRG8|CK098_HUMAN Uncharacterized protein C11orf98 OS=Homo sapiens OX=9606 GN=C11orf98 PE=4 SV=2
HS90A	sp|P07900|HS90A_HUMAN	-0.193	0.233	0.27	FALSE	FALSE	FALSE	0	sp|P07900|HS90A_HUMAN Heat shock protein HSP 90-alpha OS=Homo sapiens OX=9606 GN=HSP90AA1 PE=1 SV=5
APOB	sp|P04114|APOB_HUMAN	-0.2	0.383	0.42	FALSE	FALSE	FALSE	0	sp|P04114|APOB_HUMAN Apolipoprotein B-100 OS=Homo sapiens OX=9606 GN=APOB PE=1 SV=2
EXOS9	sp|Q06265|EXOS9_HUMAN	-0.208	0.542	0.572	FALSE	FALSE	TRUE	4	sp|Q06265|EXOS9_HUMAN Exosome complex component RRP45 OS=Homo sapiens OX=9606 GN=EXOSC9 PE=1 SV=3
ELAV1	sp|Q15717|ELAV1_HUMAN	-0.217	0.755	0.783	FALSE	FALSE	TRUE	4	sp|Q15717|ELAV1_HUMAN ELAV-like protein 1 OS=Homo sapiens OX=9606 GN=ELAVL1 PE=1 SV=2
TIF1B	sp|Q13263|TIF1B_HUMAN	-0.224	0.129	0.16	FALSE	FALSE	FALSE	0	sp|Q13263|TIF1B_HUMAN Transcription intermediary factor 1-beta OS=Homo sapiens OX=9606 GN=TRIM28 PE=1 SV=5
STRAP	sp|Q9Y3F4|STRAP_HUMAN	-0.224	0.268	0.305	FALSE	FALSE	FALSE	0	sp|Q9Y3F4|STRAP_HUMAN Serine-threonine kinase receptor-associated protein OS=Homo sapiens OX=9606 GN=STRAP PE=1 SV=1
ADDA	sp|P35611|ADDA_HUMAN	-0.229	0.704	0.734	FALSE	FALSE	TRUE	2	sp|P35611|ADDA_HUMAN Alpha-adducin OS=Homo sapiens OX=9606 GN=ADD1 PE=1 SV=2
HNRL1	sp|Q9BUJ2|HNRL1_HUMAN	-0.233	0.0679	0.0909	FALSE	FALSE	FALSE	0	sp|Q9BUJ2|HNRL1_HUMAN Heterogeneous nuclear ribonucleoprotein U-like protein 1 OS=Homo sapiens OX=9606 GN=HNRNPUL1 PE=1 SV=2
COF1	sp|P23528|COF1_HUMAN	-0.24	0.0678	0.0909	FALSE	FALSE	FALSE	0	sp|P23528|COF1_HUMAN Cofilin-1 OS=Homo sapiens OX=9606 GN=CFL1 PE=1 SV=3
XRN2	sp|Q9H0D6|XRN2_HUMAN	-0.245	0.0721	0.0953	FALSE	FALSE	FALSE	0	sp|Q9H0D6|XRN2_HUMAN 5-3 exoribonuclease 2 OS=Homo sapiens OX=9606 GN=XRN2 PE=1 SV=1
DVL2	sp|O14641|DVL2_HUMAN	-0.256	0.16	0.195	FALSE	FALSE	FALSE	0	sp|O14641|DVL2_HUMAN Segment polarity protein dishevelled homolog DVL-2 OS=Homo sapiens OX=9606 GN=DVL2 PE=1 SV=1
CAP1	sp|Q01518|CAP1_HUMAN	-0.26	0.305	0.343	FALSE	FALSE	FALSE	0	sp|Q01518|CAP1_HUMAN Adenylyl cyclase-associated protein 1 OS=Homo sapiens OX=9606 GN=CAP1 PE=1 SV=5
PCBP2	sp|Q15366|PCBP2_HUMAN	-0.27	0.124	0.154	FALSE	FALSE	FALSE	0	sp|Q15366|PCBP2_HUMAN Poly(rC)-binding protein 2 OS=Homo sapiens OX=9606 GN=PCBP2 PE=1 SV=1
EF2	sp|P13639|EF2_HUMAN	-0.281	0.113	0.142	FALSE	FALSE	FALSE	0	sp|P13639|EF2_HUMAN Elongation factor 2 OS=Homo sapiens OX=9606 GN=EEF2 PE=1 SV=4
HNRPK	sp|P61978|HNRPK_HUMAN	-0.282	0.0439	0.062	FALSE	FALSE	FALSE	0	sp|P61978|HNRPK_HUMAN Heterogeneous nuclear ribonucleoprotein K OS=Homo sapiens OX=9606 GN=HNRNPK PE=1 SV=1
YTHD2	sp|Q9Y5A9|YTHD2_HUMAN	-0.318	0.443	0.475	FALSE	FALSE	TRUE	2	sp|Q9Y5A9|YTHD2_HUMAN YTH domain-containing family protein 2 OS=Homo sapiens OX=9606 GN=YTHDF2 PE=1 SV=2
STAU2	sp|Q9NUL3|STAU2_HUMAN	-0.319	0.0384	0.0556	FALSE	FALSE	TRUE	3	sp|Q9NUL3|STAU2_HUMAN Double-stranded RNA-binding protein Staufen homolog 2 OS=Homo sapiens OX=9606 GN=STAU2 PE=1 SV=2
RRBP1	sp|Q9P2E9|RRBP1_HUMAN	-0.321	0.0724	0.0955	FALSE	FALSE	FALSE	0	sp|Q9P2E9|RRBP1_HUMAN Ribosome-binding protein 1 OS=Homo sapiens OX=9606 GN=RRBP1 PE=1 SV=5
DNJA1	sp|P31689|DNJA1_HUMAN	-0.322	0.684	0.715	FALSE	FALSE	TRUE	1	sp|P31689|DNJA1_HUMAN DnaJ homolog subfamily A member 1 OS=Homo sapiens OX=9606 GN=DNAJA1 PE=1 SV=2
HNRPD	sp|Q14103|HNRPD_HUMAN	-0.33	0.0292	0.0447	FALSE	FALSE	FALSE	0	sp|Q14103|HNRPD_HUMAN Heterogeneous nuclear ribonucleoprotein D0 OS=Homo sapiens OX=9606 GN=HNRNPD PE=1 SV=1
PHB2	sp|Q99623|PHB2_HUMAN	-0.341	0.0896	0.116	FALSE	FALSE	FALSE	0	sp|Q99623|PHB2_HUMAN Prohibitin-2 OS=Homo sapiens OX=9606 GN=PHB2 PE=1 SV=2
HNRH1	sp|P31943|HNRH1_HUMAN	-0.342	0.0312	0.0474	FALSE	FALSE	FALSE	0	sp|P31943|HNRH1_HUMAN Heterogeneous nuclear ribonucleoprotein H OS=Homo sapiens OX=9606 GN=HNRNPH1 PE=1 SV=4
AFG32	sp|Q9Y4W6|AFG32_HUMAN	-0.353	0.4	0.436	FALSE	FALSE	TRUE	1	sp|Q9Y4W6|AFG32_HUMAN AFG3-like protein 2 OS=Homo sapiens OX=9606 GN=AFG3L2 PE=1 SV=2
COPA	sp|P53621|COPA_HUMAN	-0.355	0.0368	0.0543	FALSE	FALSE	FALSE	0	sp|P53621|COPA_HUMAN Coatomer subunit alpha OS=Homo sapiens OX=9606 GN=COPA PE=1 SV=2
RSMN	sp|P63162|RSMN_HUMAN	-0.371	0.592	0.622	FALSE	FALSE	TRUE	3	sp|P63162|RSMN_HUMAN Small nuclear ribonucleoprotein-associated protein N OS=Homo sapiens OX=9606 GN=SNRPN PE=1 SV=1;sp|P14678|RSMB_HUMAN Small nuclear ribonucleoprotein-associated proteins B and B OS=Homo sapiens OX=9606 GN=SNRPB PE=1 SV=2
LBR	sp|Q14739|LBR_HUMAN	-0.374	0.0419	0.0594	FALSE	FALSE	FALSE	0	sp|Q14739|LBR_HUMAN Delta(14)-sterol reductase LBR OS=Homo sapiens OX=9606 GN=LBR PE=1 SV=2
SF3B4	sp|Q15427|SF3B4_HUMAN	-0.377	0.429	0.462	FALSE	FALSE	TRUE	4	sp|Q15427|SF3B4_HUMAN Splicing factor 3B subunit 4 OS=Homo sapiens OX=9606 GN=SF3B4 PE=1 SV=1
LORF1	sp|Q9UN81|LORF1_HUMAN	-0.38	0.381	0.418	FALSE	FALSE	TRUE	4	sp|Q9UN81|LORF1_HUMAN LINE-1 retrotransposable element ORF1 protein OS=Homo sapiens OX=9606 GN=L1RE1 PE=1 SV=1
IF2B	sp|P20042|IF2B_HUMAN	-0.4	0.0329	0.0496	FALSE	FALSE	FALSE	0	sp|P20042|IF2B_HUMAN Eukaryotic translation initiation factor 2 subunit 2 OS=Homo sapiens OX=9606 GN=EIF2S2 PE=1 SV=2
BAZ1B	sp|Q9UIG0|BAZ1B_HUMAN	-0.4	0.449	0.48	FALSE	FALSE	TRUE	4	sp|Q9UIG0|BAZ1B_HUMAN Tyrosine-protein kinase BAZ1B OS=Homo sapiens OX=9606 GN=BAZ1B PE=1 SV=2
EIF3B	sp|P55884|EIF3B_HUMAN	-0.411	0.0447	0.0629	FALSE	FALSE	FALSE	0	sp|P55884|EIF3B_HUMAN Eukaryotic translation initiation factor 3 subunit B OS=Homo sapiens OX=9606 GN=EIF3B PE=1 SV=3
MCM3	sp|P25205|MCM3_HUMAN	-0.431	0.53	0.56	FALSE	FALSE	TRUE	4	sp|P25205|MCM3_HUMAN DNA replication licensing factor MCM3 OS=Homo sapiens OX=9606 GN=MCM3 PE=1 SV=3
RS27	sp|P42677|RS27_HUMAN	-0.433	0.0513	0.0708	FALSE	FALSE	FALSE	0	sp|P42677|RS27_HUMAN 40S ribosomal protein S27 OS=Homo sapiens OX=9606 GN=RPS27 PE=1 SV=3
KIF1B	sp|O60333|KIF1B_HUMAN	-0.44	0.154	0.188	FALSE	FALSE	TRUE	4	sp|O60333|KIF1B_HUMAN Kinesin-like protein KIF1B OS=Homo sapiens OX=9606 GN=KIF1B PE=1 SV=5
NACAM	sp|E9PAV3|NACAM_HUMAN	-0.445	0.024	0.0373	FALSE	FALSE	FALSE	0	\sp|E9PAV3|NACAM_HUMAN Nascent polypeptide-associated complex subunit alpha	muscle-specific form OS=Homo sapiens OX=9606 GN=NACA PE=1 SV=1;sp|Q13765|NACA_HUMAN Nascent polypeptide-associated complex subunit alpha OS=Homo sapiens OX=9606 GN=NACA PE=1 SV=1\""
PRP19	sp|Q9UMS4|PRP19_HUMAN	-0.446	0.00926	0.0164	FALSE	FALSE	FALSE	0	sp|Q9UMS4|PRP19_HUMAN Pre-mRNA-processing factor 19 OS=Homo sapiens OX=9606 GN=PRPF19 PE=1 SV=1
H4	sp|P62805|H4_HUMAN	-0.446	0.0362	0.0538	FALSE	FALSE	FALSE	0	sp|P62805|H4_HUMAN Histone H4 OS=Homo sapiens OX=9606 GN=HIST1H4A PE=1 SV=2
SND1	sp|Q7KZF4|SND1_HUMAN	-0.446	0.0864	0.112	FALSE	FALSE	FALSE	0	sp|Q7KZF4|SND1_HUMAN Staphylococcal nuclease domain-containing protein 1 OS=Homo sapiens OX=9606 GN=SND1 PE=1 SV=1
PCBP1	sp|Q15365|PCBP1_HUMAN	-0.455	0.0307	0.0467	FALSE	FALSE	FALSE	0	sp|Q15365|PCBP1_HUMAN Poly(rC)-binding protein 1 OS=Homo sapiens OX=9606 GN=PCBP1 PE=1 SV=2
UBP2L	sp|Q14157|UBP2L_HUMAN	-0.458	0.0277	0.0426	FALSE	FALSE	FALSE	0	sp|Q14157|UBP2L_HUMAN Ubiquitin-associated protein 2-like OS=Homo sapiens OX=9606 GN=UBAP2L PE=1 SV=2
HDAC1	sp|Q13547|HDAC1_HUMAN	-0.461	0.351	0.389	FALSE	FALSE	TRUE	1	sp|Q13547|HDAC1_HUMAN Histone deacetylase 1 OS=Homo sapiens OX=9606 GN=HDAC1 PE=1 SV=1;sp|Q92769|HDAC2_HUMAN Histone deacetylase 2 OS=Homo sapiens OX=9606 GN=HDAC2 PE=1 SV=2
KAD4	sp|P27144|KAD4_HUMAN	-0.465	0.349	0.387	FALSE	FALSE	TRUE	2	\sp|P27144|KAD4_HUMAN Adenylate kinase 4	mitochondrial OS=Homo sapiens OX=9606 GN=AK4 PE=1 SV=1\""
HSDL2	sp|Q6YN16|HSDL2_HUMAN	-0.468	0.166	0.201	FALSE	FALSE	TRUE	1	sp|Q6YN16|HSDL2_HUMAN Hydroxysteroid dehydrogenase-like protein 2 OS=Homo sapiens OX=9606 GN=HSDL2 PE=1 SV=1
YTHD3	sp|Q7Z739|YTHD3_HUMAN	-0.469	0.127	0.157	FALSE	FALSE	FALSE	0	sp|Q7Z739|YTHD3_HUMAN YTH domain-containing family protein 3 OS=Homo sapiens OX=9606 GN=YTHDF3 PE=1 SV=1
CSK2B	sp|P67870|CSK2B_HUMAN	-0.491	0.33	0.368	FALSE	FALSE	TRUE	1	sp|P67870|CSK2B_HUMAN Casein kinase II subunit beta OS=Homo sapiens OX=9606 GN=CSNK2B PE=1 SV=1
COX41	sp|P13073|COX41_HUMAN	-0.5	0.332	0.37	FALSE	FALSE	TRUE	2	\sp|P13073|COX41_HUMAN Cytochrome c oxidase subunit 4 isoform 1	mitochondrial OS=Homo sapiens OX=9606 GN=COX4I1 PE=1 SV=1\""
RHG05	sp|Q13017|RHG05_HUMAN	-0.501	0.0122	0.0207	FALSE	FALSE	FALSE	0	sp|Q13017|RHG05_HUMAN Rho GTPase-activating protein 5 OS=Homo sapiens OX=9606 GN=ARHGAP5 PE=1 SV=2
TPX2	sp|Q9ULW0|TPX2_HUMAN	-0.512	0.176	0.212	FALSE	FALSE	TRUE	4	sp|Q9ULW0|TPX2_HUMAN Targeting protein for Xklp2 OS=Homo sapiens OX=9606 GN=TPX2 PE=1 SV=2
RL23	sp|P62829|RL23_HUMAN	-0.514	0.0336	0.0505	FALSE	FALSE	FALSE	0	sp|P62829|RL23_HUMAN 60S ribosomal protein L23 OS=Homo sapiens OX=9606 GN=RPL23 PE=1 SV=1
LMAN1	sp|P49257|LMAN1_HUMAN	-0.52	0.402	0.438	FALSE	FALSE	TRUE	1	sp|P49257|LMAN1_HUMAN Protein ERGIC-53 OS=Homo sapiens OX=9606 GN=LMAN1 PE=1 SV=2
PESC	sp|O00541|PESC_HUMAN	-0.525	0.0327	0.0494	FALSE	FALSE	TRUE	3	sp|O00541|PESC_HUMAN Pescadillo homolog OS=Homo sapiens OX=9606 GN=PES1 PE=1 SV=1
EIF3A	sp|Q14152|EIF3A_HUMAN	-0.525	0.0586	0.0797	FALSE	FALSE	FALSE	0	sp|Q14152|EIF3A_HUMAN Eukaryotic translation initiation factor 3 subunit A OS=Homo sapiens OX=9606 GN=EIF3A PE=1 SV=1
RT09	sp|P82933|RT09_HUMAN	-0.525	0.225	0.264	FALSE	FALSE	TRUE	4	\sp|P82933|RT09_HUMAN 28S ribosomal protein S9	mitochondrial OS=Homo sapiens OX=9606 GN=MRPS9 PE=1 SV=2\""
H90B2	sp|Q58FF8|H90B2_HUMAN	-0.542	0.447	0.479	FALSE	FALSE	TRUE	1	sp|Q58FF8|H90B2_HUMAN Putative heat shock protein HSP 90-beta 2 OS=Homo sapiens OX=9606 GN=HSP90AB2P PE=1 SV=2
LPPRC	sp|P42704|LPPRC_HUMAN	-0.543	0.0533	0.0731	FALSE	FALSE	FALSE	0	\sp|P42704|LPPRC_HUMAN Leucine-rich PPR motif-containing protein	mitochondrial OS=Homo sapiens OX=9606 GN=LRPPRC PE=1 SV=3\""
SPF45	sp|Q96I25|SPF45_HUMAN	-0.568	0.027	0.0415	FALSE	FALSE	TRUE	3	sp|Q96I25|SPF45_HUMAN Splicing factor 45 OS=Homo sapiens OX=9606 GN=RBM17 PE=1 SV=1
PP1A	sp|P62136|PP1A_HUMAN	-0.57	0.0657	0.0885	FALSE	FALSE	TRUE	3	sp|P62136|PP1A_HUMAN Serine/threonine-protein phosphatase PP1-alpha catalytic subunit OS=Homo sapiens OX=9606 GN=PPP1CA PE=1 SV=1
MYL6	sp|P60660|MYL6_HUMAN	-0.577	0.00843	0.0152	FALSE	FALSE	FALSE	0	sp|P60660|MYL6_HUMAN Myosin light polypeptide 6 OS=Homo sapiens OX=9606 GN=MYL6 PE=1 SV=2
ATLA3	sp|Q6DD88|ATLA3_HUMAN	-0.609	0.425	0.458	FALSE	FALSE	TRUE	2	sp|Q6DD88|ATLA3_HUMAN Atlastin-3 OS=Homo sapiens OX=9606 GN=ATL3 PE=1 SV=1
PSDE	sp|O00487|PSDE_HUMAN	-0.618	0.273	0.31	FALSE	FALSE	TRUE	4	sp|O00487|PSDE_HUMAN 26S proteasome non-ATPase regulatory subunit 14 OS=Homo sapiens OX=9606 GN=PSMD14 PE=1 SV=1
DDX1	sp|Q92499|DDX1_HUMAN	-0.643	0.0178	0.029	FALSE	FALSE	FALSE	0	sp|Q92499|DDX1_HUMAN ATP-dependent RNA helicase DDX1 OS=Homo sapiens OX=9606 GN=DDX1 PE=1 SV=2
SPTB2	sp|Q01082|SPTB2_HUMAN	-0.643	0.0477	0.0666	FALSE	FALSE	FALSE	0	\sp|Q01082|SPTB2_HUMAN Spectrin beta chain	non-erythrocytic 1 OS=Homo sapiens OX=9606 GN=SPTBN1 PE=1 SV=2\""
ILF2	sp|Q12905|ILF2_HUMAN	-0.649	0.0386	0.0558	FALSE	FALSE	FALSE	0	sp|Q12905|ILF2_HUMAN Interleukin enhancer-binding factor 2 OS=Homo sapiens OX=9606 GN=ILF2 PE=1 SV=2
PTBP1	sp|P26599|PTBP1_HUMAN	-0.653	0.00885	0.0158	FALSE	FALSE	FALSE	0	sp|P26599|PTBP1_HUMAN Polypyrimidine tract-binding protein 1 OS=Homo sapiens OX=9606 GN=PTBP1 PE=1 SV=1
LSM12	sp|Q3MHD2|LSM12_HUMAN	-0.667	0.483	0.515	FALSE	FALSE	TRUE	4	sp|Q3MHD2|LSM12_HUMAN Protein LSM12 homolog OS=Homo sapiens OX=9606 GN=LSM12 PE=1 SV=2
H2AV	sp|Q71UI9|H2AV_HUMAN	-0.672	0.00421	0.00847	FALSE	FALSE	FALSE	0	sp|Q71UI9|H2AV_HUMAN Histone H2A.V OS=Homo sapiens OX=9606 GN=H2AFV PE=1 SV=3;sp|P0C0S5|H2AZ_HUMAN Histone H2A.Z OS=Homo sapiens OX=9606 GN=H2AFZ PE=1 SV=2
NU107	sp|P57740|NU107_HUMAN	-0.703	0.248	0.284	FALSE	FALSE	TRUE	4	sp|P57740|NU107_HUMAN Nuclear pore complex protein Nup107 OS=Homo sapiens OX=9606 GN=NUP107 PE=1 SV=1
RL12	sp|P30050|RL12_HUMAN	-0.705	0.00172	0.00401	FALSE	FALSE	FALSE	0	sp|P30050|RL12_HUMAN 60S ribosomal protein L12 OS=Homo sapiens OX=9606 GN=RPL12 PE=1 SV=1
AP3S1	sp|Q92572|AP3S1_HUMAN	-0.718	0.114	0.144	FALSE	FALSE	TRUE	4	sp|Q92572|AP3S1_HUMAN AP-3 complex subunit sigma-1 OS=Homo sapiens OX=9606 GN=AP3S1 PE=1 SV=1
ANXA2	sp|P07355|ANXA2_HUMAN	-0.721	0.00258	0.00564	FALSE	FALSE	FALSE	0	sp|P07355|ANXA2_HUMAN Annexin A2 OS=Homo sapiens OX=9606 GN=ANXA2 PE=1 SV=2;sp|A6NMY6|AXA2L_HUMAN Putative annexin A2-like protein OS=Homo sapiens OX=9606 GN=ANXA2P2 PE=5 SV=2
RL9	sp|P32969|RL9_HUMAN	-0.725	0.00264	0.00569	FALSE	FALSE	FALSE	0	sp|P32969|RL9_HUMAN 60S ribosomal protein L9 OS=Homo sapiens OX=9606 GN=RPL9 PE=1 SV=1
DDX52	sp|Q9Y2R4|DDX52_HUMAN	-0.733	0.284	0.321	FALSE	FALSE	TRUE	4	sp|Q9Y2R4|DDX52_HUMAN Probable ATP-dependent RNA helicase DDX52 OS=Homo sapiens OX=9606 GN=DDX52 PE=1 SV=3
ROA3	sp|P51991|ROA3_HUMAN	-0.735	0.429	0.461	FALSE	FALSE	TRUE	1	sp|P51991|ROA3_HUMAN Heterogeneous nuclear ribonucleoprotein A3 OS=Homo sapiens OX=9606 GN=HNRNPA3 PE=1 SV=2
LIN54	sp|Q6MZP7|LIN54_HUMAN	-0.747	0.176	0.212	FALSE	FALSE	TRUE	4	sp|Q6MZP7|LIN54_HUMAN Protein lin-54 homolog OS=Homo sapiens OX=9606 GN=LIN54 PE=1 SV=3
EWS	sp|Q01844|EWS_HUMAN	-0.75	0.32	0.358	FALSE	FALSE	TRUE	4	sp|Q01844|EWS_HUMAN RNA-binding protein EWS OS=Homo sapiens OX=9606 GN=EWSR1 PE=1 SV=1
IMB1	sp|Q14974|IMB1_HUMAN	-0.755	0.0933	0.12	FALSE	FALSE	TRUE	2	sp|Q14974|IMB1_HUMAN Importin subunit beta-1 OS=Homo sapiens OX=9606 GN=KPNB1 PE=1 SV=2
SEPTIN7	sp|Q16181|SEPT7_HUMAN	-0.755	0.234	0.27	FALSE	FALSE	TRUE	1	sp|Q16181|SEPT7_HUMAN Septin-7 OS=Homo sapiens OX=9606 GN=SEPTIN7 PE=1 SV=2
RBM4	sp|Q9BWF3|RBM4_HUMAN	-0.768	0.195	0.233	FALSE	FALSE	TRUE	4	sp|Q9BWF3|RBM4_HUMAN RNA-binding protein 4 OS=Homo sapiens OX=9606 GN=RBM4 PE=1 SV=1;sp|Q9BQ04|RBM4B_HUMAN RNA-binding protein 4B OS=Homo sapiens OX=9606 GN=RBM4B PE=1 SV=1
MYO1B	sp|O43795|MYO1B_HUMAN	-0.769	0.0482	0.0672	FALSE	FALSE	FALSE	0	sp|O43795|MYO1B_HUMAN Unconventional myosin-Ib OS=Homo sapiens OX=9606 GN=MYO1B PE=1 SV=3
DDX3X	sp|O00571|DDX3X_HUMAN	-0.771	0.000763	0.00205	FALSE	FALSE	FALSE	0	sp|O00571|DDX3X_HUMAN ATP-dependent RNA helicase DDX3X OS=Homo sapiens OX=9606 GN=DDX3X PE=1 SV=3;sp|O15523|DDX3Y_HUMAN ATP-dependent RNA helicase DDX3Y OS=Homo sapiens OX=9606 GN=DDX3Y PE=1 SV=2
WASC5	sp|Q12768|WASC5_HUMAN	-0.772	0.0005	0.00149	FALSE	FALSE	FALSE	0	sp|Q12768|WASC5_HUMAN WASH complex subunit 5 OS=Homo sapiens OX=9606 GN=WASHC5 PE=1 SV=1
DPYL2	sp|Q16555|DPYL2_HUMAN	-0.78	0.197	0.234	FALSE	FALSE	TRUE	4	sp|Q16555|DPYL2_HUMAN Dihydropyrimidinase-related protein 2 OS=Homo sapiens OX=9606 GN=DPYSL2 PE=1 SV=1
HMCS1	sp|Q01581|HMCS1_HUMAN	-0.783	0.00275	0.0059	FALSE	FALSE	FALSE	0	\sp|Q01581|HMCS1_HUMAN Hydroxymethylglutaryl-CoA synthase	cytoplasmic OS=Homo sapiens OX=9606 GN=HMGCS1 PE=1 SV=2\""
CHERP	sp|Q8IWX8|CHERP_HUMAN	-0.789	0.41	0.444	FALSE	FALSE	TRUE	1	sp|Q8IWX8|CHERP_HUMAN Calcium homeostasis endoplasmic reticulum protein OS=Homo sapiens OX=9606 GN=CHERP PE=1 SV=3
FLNB	sp|O75369|FLNB_HUMAN	-0.796	0.0802	0.104	FALSE	FALSE	TRUE	1	sp|O75369|FLNB_HUMAN Filamin-B OS=Homo sapiens OX=9606 GN=FLNB PE=1 SV=2
PABP4	sp|Q13310|PABP4_HUMAN	-0.809	0.324	0.362	FALSE	FALSE	TRUE	4	sp|Q13310|PABP4_HUMAN Polyadenylate-binding protein 4 OS=Homo sapiens OX=9606 GN=PABPC4 PE=1 SV=1
ML12A	sp|P19105|ML12A_HUMAN	-0.821	0.00466	0.0093	FALSE	FALSE	TRUE	2	sp|P19105|ML12A_HUMAN Myosin regulatory light chain 12A OS=Homo sapiens OX=9606 GN=MYL12A PE=1 SV=2;sp|O14950|ML12B_HUMAN Myosin regulatory light chain 12B OS=Homo sapiens OX=9606 GN=MYL12B PE=1 SV=2
KHDR1	sp|Q07666|KHDR1_HUMAN	-0.837	0.0147	0.0245	FALSE	FALSE	FALSE	0	\sp|Q07666|KHDR1_HUMAN KH domain-containing	RNA-binding	signal transduction-associated protein 1 OS=Homo sapiens OX=9606 GN=KHDRBS1 PE=1 SV=1\""
RS16	sp|P62249|RS16_HUMAN	-0.84	0.00117	0.00286	FALSE	FALSE	FALSE	0	sp|P62249|RS16_HUMAN 40S ribosomal protein S16 OS=Homo sapiens OX=9606 GN=RPS16 PE=1 SV=2
GFPT1	sp|Q06210|GFPT1_HUMAN	-0.844	0.133	0.164	FALSE	FALSE	TRUE	2	sp|Q06210|GFPT1_HUMAN Glutamine--fructose-6-phosphate aminotransferase [isomerizing] 1 OS=Homo sapiens OX=9606 GN=GFPT1 PE=1 SV=3
SEPTIN2	sp|Q15019|SEPT2_HUMAN	-0.847	0.423	0.456	FALSE	FALSE	TRUE	1	sp|Q15019|SEPT2_HUMAN Septin-2 OS=Homo sapiens OX=9606 GN=SEPTIN2 PE=1 SV=1
RS12	sp|P25398|RS12_HUMAN	-0.856	0.00606	0.0116	FALSE	FALSE	FALSE	0	sp|P25398|RS12_HUMAN 40S ribosomal protein S12 OS=Homo sapiens OX=9606 GN=RPS12 PE=1 SV=3
COPD	sp|P48444|COPD_HUMAN	-0.858	0.0721	0.0953	FALSE	FALSE	FALSE	0	sp|P48444|COPD_HUMAN Coatomer subunit delta OS=Homo sapiens OX=9606 GN=ARCN1 PE=1 SV=1
UGDH	sp|O60701|UGDH_HUMAN	-0.859	0.22	0.258	FALSE	FALSE	TRUE	1	sp|O60701|UGDH_HUMAN UDP-glucose 6-dehydrogenase OS=Homo sapiens OX=9606 GN=UGDH PE=1 SV=1
GPTC4	sp|Q5T3I0|GPTC4_HUMAN	-0.881	0.0224	0.0354	FALSE	FALSE	TRUE	3	sp|Q5T3I0|GPTC4_HUMAN G patch domain-containing protein 4 OS=Homo sapiens OX=9606 GN=GPATCH4 PE=1 SV=2
P5CR1	sp|P32322|P5CR1_HUMAN	-0.886	0.0049	0.00975	FALSE	FALSE	TRUE	4	\sp|P32322|P5CR1_HUMAN Pyrroline-5-carboxylate reductase 1	mitochondrial OS=Homo sapiens OX=9606 GN=PYCR1 PE=1 SV=2\""
TRA2A	sp|Q13595|TRA2A_HUMAN	-0.888	0.00054	0.00159	FALSE	FALSE	TRUE	4	sp|Q13595|TRA2A_HUMAN Transformer-2 protein homolog alpha OS=Homo sapiens OX=9606 GN=TRA2A PE=1 SV=1
FAS	sp|P49327|FAS_HUMAN	-0.889	0.00208	0.00468	FALSE	FALSE	FALSE	0	sp|P49327|FAS_HUMAN Fatty acid synthase OS=Homo sapiens OX=9606 GN=FASN PE=1 SV=3
PUR6	sp|P22234|PUR6_HUMAN	-0.897	0.000624	0.00175	FALSE	FALSE	FALSE	0	sp|P22234|PUR6_HUMAN Multifunctional protein ADE2 OS=Homo sapiens OX=9606 GN=PAICS PE=1 SV=3
NH2L1	sp|P55769|NH2L1_HUMAN	-0.899	0.17	0.205	FALSE	FALSE	TRUE	4	sp|P55769|NH2L1_HUMAN NHP2-like protein 1 OS=Homo sapiens OX=9606 GN=SNU13 PE=1 SV=3
RS27L	sp|Q71UM5|RS27L_HUMAN	-0.902	0.051	0.0705	FALSE	FALSE	TRUE	2	sp|Q71UM5|RS27L_HUMAN 40S ribosomal protein S27-like OS=Homo sapiens OX=9606 GN=RPS27L PE=1 SV=3
TADBP	sp|Q13148|TADBP_HUMAN	-0.907	0.0374	0.0551	FALSE	FALSE	FALSE	0	sp|Q13148|TADBP_HUMAN TAR DNA-binding protein 43 OS=Homo sapiens OX=9606 GN=TARDBP PE=1 SV=1
SYVC	sp|P26640|SYVC_HUMAN	-0.92	0.0515	0.0709	FALSE	FALSE	TRUE	2	sp|P26640|SYVC_HUMAN Valine--tRNA ligase OS=Homo sapiens OX=9606 GN=VARS PE=1 SV=4
KDM2A	sp|Q9Y2K7|KDM2A_HUMAN	-0.945	0.0701	0.0933	FALSE	FALSE	TRUE	4	sp|Q9Y2K7|KDM2A_HUMAN Lysine-specific demethylase 2A OS=Homo sapiens OX=9606 GN=KDM2A PE=1 SV=3
IF4G2	sp|P78344|IF4G2_HUMAN	-0.95	0.185	0.221	FALSE	FALSE	TRUE	2	sp|P78344|IF4G2_HUMAN Eukaryotic translation initiation factor 4 gamma 2 OS=Homo sapiens OX=9606 GN=EIF4G2 PE=1 SV=1
RTCB	sp|Q9Y3I0|RTCB_HUMAN	-0.951	0.0399	0.0573	FALSE	FALSE	TRUE	4	sp|Q9Y3I0|RTCB_HUMAN tRNA-splicing ligase RtcB homolog OS=Homo sapiens OX=9606 GN=RTCB PE=1 SV=1
MATR3	sp|P43243|MATR3_HUMAN	-0.958	0.00108	0.00271	FALSE	FALSE	FALSE	0	sp|P43243|MATR3_HUMAN Matrin-3 OS=Homo sapiens OX=9606 GN=MATR3 PE=1 SV=2
TOP1	sp|P11387|TOP1_HUMAN	-0.975	0.155	0.189	FALSE	FALSE	TRUE	4	sp|P11387|TOP1_HUMAN DNA topoisomerase 1 OS=Homo sapiens OX=9606 GN=TOP1 PE=1 SV=2
RRP12	sp|Q5JTH9|RRP12_HUMAN	-0.982	0.0122	0.0207	FALSE	FALSE	TRUE	4	sp|Q5JTH9|RRP12_HUMAN RRP12-like protein OS=Homo sapiens OX=9606 GN=RRP12 PE=1 SV=2
ZCH18	sp|Q86VM9|ZCH18_HUMAN	-0.992	0.00669	0.0125	FALSE	FALSE	TRUE	3	sp|Q86VM9|ZCH18_HUMAN Zinc finger CCCH domain-containing protein 18 OS=Homo sapiens OX=9606 GN=ZC3H18 PE=1 SV=2
RBM14	sp|Q96PK6|RBM14_HUMAN	-1	0.00365	0.00748	TRUE	TRUE	FALSE	0	sp|Q96PK6|RBM14_HUMAN RNA-binding protein 14 OS=Homo sapiens OX=9606 GN=RBM14 PE=1 SV=2
MGN2	sp|Q96A72|MGN2_HUMAN	-1	0.0506	0.0702	FALSE	FALSE	TRUE	4	sp|Q96A72|MGN2_HUMAN Protein mago nashi homolog 2 OS=Homo sapiens OX=9606 GN=MAGOHB PE=1 SV=1;sp|P61326|MGN_HUMAN Protein mago nashi homolog OS=Homo sapiens OX=9606 GN=MAGOH PE=1 SV=1
TCPD	sp|P50991|TCPD_HUMAN	-1.01	0.000677	0.00187	TRUE	TRUE	FALSE	0	sp|P50991|TCPD_HUMAN T-complex protein 1 subunit delta OS=Homo sapiens OX=9606 GN=CCT4 PE=1 SV=4
SQSTM	sp|Q13501|SQSTM_HUMAN	-1.04	0.198	0.235	FALSE	FALSE	TRUE	1	sp|Q13501|SQSTM_HUMAN Sequestosome-1 OS=Homo sapiens OX=9606 GN=SQSTM1 PE=1 SV=1
MYH9	sp|P35579|MYH9_HUMAN	-1.05	0.000725	0.00197	TRUE	TRUE	FALSE	0	sp|P35579|MYH9_HUMAN Myosin-9 OS=Homo sapiens OX=9606 GN=MYH9 PE=1 SV=4
EIF3C	sp|Q99613|EIF3C_HUMAN	-1.06	0.000504	0.0015	TRUE	TRUE	FALSE	0	sp|Q99613|EIF3C_HUMAN Eukaryotic translation initiation factor 3 subunit C OS=Homo sapiens OX=9606 GN=EIF3C PE=1 SV=1;sp|B5ME19|EIFCL_HUMAN Eukaryotic translation initiation factor 3 subunit C-like protein OS=Homo sapiens OX=9606 GN=EIF3CL PE=3 SV=1
ROA1	sp|P09651|ROA1_HUMAN	-1.08	0.000773	0.00207	TRUE	TRUE	FALSE	0	sp|P09651|ROA1_HUMAN Heterogeneous nuclear ribonucleoprotein A1 OS=Homo sapiens OX=9606 GN=HNRNPA1 PE=1 SV=5;sp|Q32P51|RA1L2_HUMAN Heterogeneous nuclear ribonucleoprotein A1-like 2 OS=Homo sapiens OX=9606 GN=HNRNPA1L2 PE=2 SV=2
IF5A1	sp|P63241|IF5A1_HUMAN	-1.09	0.00112	0.00276	TRUE	TRUE	FALSE	0	sp|P63241|IF5A1_HUMAN Eukaryotic translation initiation factor 5A-1 OS=Homo sapiens OX=9606 GN=EIF5A PE=1 SV=2;sp|Q9GZV4|IF5A2_HUMAN Eukaryotic translation initiation factor 5A-2 OS=Homo sapiens OX=9606 GN=EIF5A2 PE=1 SV=3;sp|Q6IS14|IF5AL_HUMAN Eukaryotic
SRSF2	sp|Q01130|SRSF2_HUMAN	-1.09	0.101	0.129	FALSE	FALSE	TRUE	3	sp|Q01130|SRSF2_HUMAN Serine/arginine-rich splicing factor 2 OS=Homo sapiens OX=9606 GN=SRSF2 PE=1 SV=4;sp|Q9BRL6|SRSF8_HUMAN Serine/arginine-rich splicing factor 8 OS=Homo sapiens OX=9606 GN=SRSF8 PE=1 SV=1
EIF3G	sp|O75821|EIF3G_HUMAN	-1.09	0.227	0.265	FALSE	FALSE	TRUE	1	sp|O75821|EIF3G_HUMAN Eukaryotic translation initiation factor 3 subunit G OS=Homo sapiens OX=9606 GN=EIF3G PE=1 SV=2
NOG2	sp|Q13823|NOG2_HUMAN	-1.13	0.00163	0.00382	TRUE	TRUE	TRUE	3	sp|Q13823|NOG2_HUMAN Nucleolar GTP-binding protein 2 OS=Homo sapiens OX=9606 GN=GNL2 PE=1 SV=1
UBC12	sp|P61081|UBC12_HUMAN	-1.13	0.007	0.0129	TRUE	TRUE	TRUE	3	sp|P61081|UBC12_HUMAN NEDD8-conjugating enzyme Ubc12 OS=Homo sapiens OX=9606 GN=UBE2M PE=1 SV=1
RBM28	sp|Q9NW13|RBM28_HUMAN	-1.13	0.267	0.305	FALSE	FALSE	TRUE	4	sp|Q9NW13|RBM28_HUMAN RNA-binding protein 28 OS=Homo sapiens OX=9606 GN=RBM28 PE=1 SV=3
TIM50	sp|Q3ZCQ8|TIM50_HUMAN	-1.14	0.0913	0.117	FALSE	FALSE	TRUE	4	sp|Q3ZCQ8|TIM50_HUMAN Mitochondrial import inner membrane translocase subunit TIM50 OS=Homo sapiens OX=9606 GN=TIMM50 PE=1 SV=2
HYOU1	sp|Q9Y4L1|HYOU1_HUMAN	-1.14	0.234	0.27	FALSE	FALSE	TRUE	1	sp|Q9Y4L1|HYOU1_HUMAN Hypoxia up-regulated protein 1 OS=Homo sapiens OX=9606 GN=HYOU1 PE=1 SV=1
DDX5	sp|P17844|DDX5_HUMAN	-1.15	0.000177	0.000651	TRUE	TRUE	FALSE	0	sp|P17844|DDX5_HUMAN Probable ATP-dependent RNA helicase DDX5 OS=Homo sapiens OX=9606 GN=DDX5 PE=1 SV=1
STMN1	sp|P16949|STMN1_HUMAN	-1.16	0.000182	0.000668	TRUE	TRUE	TRUE	4	sp|P16949|STMN1_HUMAN Stathmin OS=Homo sapiens OX=9606 GN=STMN1 PE=1 SV=3
DDX56	sp|Q9NY93|DDX56_HUMAN	-1.16	0.231	0.269	FALSE	FALSE	TRUE	4	sp|Q9NY93|DDX56_HUMAN Probable ATP-dependent RNA helicase DDX56 OS=Homo sapiens OX=9606 GN=DDX56 PE=1 SV=1
MAVS	sp|Q7Z434|MAVS_HUMAN	-1.17	0.0896	0.116	FALSE	FALSE	TRUE	4	sp|Q7Z434|MAVS_HUMAN Mitochondrial antiviral-signaling protein OS=Homo sapiens OX=9606 GN=MAVS PE=1 SV=2
DD19A	sp|Q9NUU7|DD19A_HUMAN	-1.18	0.0587	0.0797	FALSE	FALSE	TRUE	4	sp|Q9NUU7|DD19A_HUMAN ATP-dependent RNA helicase DDX19A OS=Homo sapiens OX=9606 GN=DDX19A PE=1 SV=1;sp|Q9UMR2|DD19B_HUMAN ATP-dependent RNA helicase DDX19B OS=Homo sapiens OX=9606 GN=DDX19B PE=1 SV=1
ACINU	sp|Q9UKV3|ACINU_HUMAN	-1.18	0.0934	0.12	FALSE	FALSE	TRUE	4	sp|Q9UKV3|ACINU_HUMAN Apoptotic chromatin condensation inducer in the nucleus OS=Homo sapiens OX=9606 GN=ACIN1 PE=1 SV=2
RS11	sp|P62280|RS11_HUMAN	-1.19	0.000653	0.00182	TRUE	TRUE	FALSE	0	sp|P62280|RS11_HUMAN 40S ribosomal protein S11 OS=Homo sapiens OX=9606 GN=RPS11 PE=1 SV=3
RS7	sp|P62081|RS7_HUMAN	-1.19	0.000964	0.00252	TRUE	TRUE	FALSE	0	sp|P62081|RS7_HUMAN 40S ribosomal protein S7 OS=Homo sapiens OX=9606 GN=RPS7 PE=1 SV=1
PRS10	sp|P62333|PRS10_HUMAN	-1.19	0.0176	0.0287	TRUE	TRUE	TRUE	4	sp|P62333|PRS10_HUMAN 26S proteasome regulatory subunit 10B OS=Homo sapiens OX=9606 GN=PSMC6 PE=1 SV=1
SRRM2	sp|Q9UQ35|SRRM2_HUMAN	-1.2	0.0199	0.0319	TRUE	TRUE	TRUE	3	sp|Q9UQ35|SRRM2_HUMAN Serine/arginine repetitive matrix protein 2 OS=Homo sapiens OX=9606 GN=SRRM2 PE=1 SV=2
FUBP2	sp|Q92945|FUBP2_HUMAN	-1.21	0.0032	0.00666	TRUE	TRUE	TRUE	3	sp|Q92945|FUBP2_HUMAN Far upstream element-binding protein 2 OS=Homo sapiens OX=9606 GN=KHSRP PE=1 SV=4
UBP5	sp|P45974|UBP5_HUMAN	-1.22	0.00291	0.00617	TRUE	TRUE	TRUE	4	sp|P45974|UBP5_HUMAN Ubiquitin carboxyl-terminal hydrolase 5 OS=Homo sapiens OX=9606 GN=USP5 PE=1 SV=2
CHD4	sp|Q14839|CHD4_HUMAN	-1.22	0.00393	0.00798	TRUE	TRUE	TRUE	3	sp|Q14839|CHD4_HUMAN Chromodomain-helicase-DNA-binding protein 4 OS=Homo sapiens OX=9606 GN=CHD4 PE=1 SV=2
RFA1	sp|P27694|RFA1_HUMAN	-1.22	0.0383	0.0556	FALSE	FALSE	TRUE	2	sp|P27694|RFA1_HUMAN Replication protein A 70 kDa DNA-binding subunit OS=Homo sapiens OX=9606 GN=RPA1 PE=1 SV=2
NOP16	sp|Q9Y3C1|NOP16_HUMAN	-1.23	0.00976	0.017	TRUE	TRUE	TRUE	4	sp|Q9Y3C1|NOP16_HUMAN Nucleolar protein 16 OS=Homo sapiens OX=9606 GN=NOP16 PE=1 SV=2
RU2A	sp|P09661|RU2A_HUMAN	-1.23	0.0249	0.0385	TRUE	TRUE	TRUE	3	sp|P09661|RU2A_HUMAN U2 small nuclear ribonucleoprotein A OS=Homo sapiens OX=9606 GN=SNRPA1 PE=1 SV=2
CSDE1	sp|O75534|CSDE1_HUMAN	-1.24	0.0173	0.0284	TRUE	TRUE	TRUE	3	sp|O75534|CSDE1_HUMAN Cold shock domain-containing protein E1 OS=Homo sapiens OX=9606 GN=CSDE1 PE=1 SV=2
MY18A	sp|Q92614|MY18A_HUMAN	-1.25	0.0616	0.0833	FALSE	FALSE	TRUE	2	sp|Q92614|MY18A_HUMAN Unconventional myosin-XVIIIa OS=Homo sapiens OX=9606 GN=MYO18A PE=1 SV=3
SYK	sp|Q15046|SYK_HUMAN	-1.25	0.119	0.149	FALSE	FALSE	TRUE	2	sp|Q15046|SYK_HUMAN Lysine--tRNA ligase OS=Homo sapiens OX=9606 GN=KARS PE=1 SV=3
MTA2	sp|O94776|MTA2_HUMAN	-1.26	0.0386	0.0558	FALSE	FALSE	TRUE	4	sp|O94776|MTA2_HUMAN Metastasis-associated protein MTA2 OS=Homo sapiens OX=9606 GN=MTA2 PE=1 SV=1
SMCA5	sp|O60264|SMCA5_HUMAN	-1.27	0.000617	0.00174	TRUE	TRUE	TRUE	3	sp|O60264|SMCA5_HUMAN SWI/SNF-related matrix-associated actin-dependent regulator of chromatin subfamily A member 5 OS=Homo sapiens OX=9606 GN=SMARCA5 PE=1 SV=1
NDUAA	sp|O95299|NDUAA_HUMAN	-1.31	0.146	0.179	FALSE	FALSE	TRUE	4	\sp|O95299|NDUAA_HUMAN NADH dehydrogenase [ubiquinone] 1 alpha subcomplex subunit 10	mitochondrial OS=Homo sapiens OX=9606 GN=NDUFA10 PE=1 SV=1\""
TXNL1	sp|O43396|TXNL1_HUMAN	-1.33	0.00873	0.0156	TRUE	TRUE	TRUE	3	sp|O43396|TXNL1_HUMAN Thioredoxin-like protein 1 OS=Homo sapiens OX=9606 GN=TXNL1 PE=1 SV=3
CENPV	sp|Q7Z7K6|CENPV_HUMAN	-1.33	0.0378	0.0554	FALSE	FALSE	TRUE	4	sp|Q7Z7K6|CENPV_HUMAN Centromere protein V OS=Homo sapiens OX=9606 GN=CENPV PE=1 SV=1
BOP1	sp|Q14137|BOP1_HUMAN	-1.33	0.226	0.264	FALSE	FALSE	TRUE	4	sp|Q14137|BOP1_HUMAN Ribosome biogenesis protein BOP1 OS=Homo sapiens OX=9606 GN=BOP1 PE=1 SV=2
MCM6	sp|Q14566|MCM6_HUMAN	-1.34	0.0174	0.0286	TRUE	TRUE	TRUE	3	sp|Q14566|MCM6_HUMAN DNA replication licensing factor MCM6 OS=Homo sapiens OX=9606 GN=MCM6 PE=1 SV=1
TLN1	sp|Q9Y490|TLN1_HUMAN	-1.34	0.0719	0.0953	FALSE	FALSE	TRUE	4	sp|Q9Y490|TLN1_HUMAN Talin-1 OS=Homo sapiens OX=9606 GN=TLN1 PE=1 SV=3
SF3B1	sp|O75533|SF3B1_HUMAN	-1.36	0.00183	0.00421	TRUE	TRUE	FALSE	0	sp|O75533|SF3B1_HUMAN Splicing factor 3B subunit 1 OS=Homo sapiens OX=9606 GN=SF3B1 PE=1 SV=3
SNUT1	sp|O43290|SNUT1_HUMAN	-1.36	0.00928	0.0164	TRUE	TRUE	TRUE	3	sp|O43290|SNUT1_HUMAN U4/U6.U5 tri-snRNP-associated protein 1 OS=Homo sapiens OX=9606 GN=SART1 PE=1 SV=1
PDIA6	sp|Q15084|PDIA6_HUMAN	-1.36	0.209	0.247	FALSE	FALSE	TRUE	1	sp|Q15084|PDIA6_HUMAN Protein disulfide-isomerase A6 OS=Homo sapiens OX=9606 GN=PDIA6 PE=1 SV=1
KRR1	sp|Q13601|KRR1_HUMAN	-1.37	0.0416	0.0591	FALSE	FALSE	TRUE	4	sp|Q13601|KRR1_HUMAN KRR1 small subunit processome component homolog OS=Homo sapiens OX=9606 GN=KRR1 PE=1 SV=4
ROA0	sp|Q13151|ROA0_HUMAN	-1.4	0.0368	0.0543	FALSE	FALSE	TRUE	1	sp|Q13151|ROA0_HUMAN Heterogeneous nuclear ribonucleoprotein A0 OS=Homo sapiens OX=9606 GN=HNRNPA0 PE=1 SV=1
BTF3	sp|P20290|BTF3_HUMAN	-1.41	2.93e-05	0.000181	TRUE	TRUE	TRUE	3	sp|P20290|BTF3_HUMAN Transcription factor BTF3 OS=Homo sapiens OX=9606 GN=BTF3 PE=1 SV=1
SNX9	sp|Q9Y5X1|SNX9_HUMAN	-1.41	0.123	0.154	FALSE	FALSE	TRUE	2	sp|Q9Y5X1|SNX9_HUMAN Sorting nexin-9 OS=Homo sapiens OX=9606 GN=SNX9 PE=1 SV=1
RRP1B	sp|Q14684|RRP1B_HUMAN	-1.42	0.00835	0.015	TRUE	TRUE	TRUE	3	sp|Q14684|RRP1B_HUMAN Ribosomal RNA processing protein 1 homolog B OS=Homo sapiens OX=9606 GN=RRP1B PE=1 SV=3
DDX46	sp|Q7L014|DDX46_HUMAN	-1.42	0.0104	0.0181	TRUE	TRUE	TRUE	3	sp|Q7L014|DDX46_HUMAN Probable ATP-dependent RNA helicase DDX46 OS=Homo sapiens OX=9606 GN=DDX46 PE=1 SV=2
VATA	sp|P38606|VATA_HUMAN	-1.43	0.0181	0.0293	TRUE	TRUE	TRUE	2	sp|P38606|VATA_HUMAN V-type proton ATPase catalytic subunit A OS=Homo sapiens OX=9606 GN=ATP6V1A PE=1 SV=2
HNRPM	sp|P52272|HNRPM_HUMAN	-1.44	0.000167	0.000625	TRUE	TRUE	FALSE	0	sp|P52272|HNRPM_HUMAN Heterogeneous nuclear ribonucleoprotein M OS=Homo sapiens OX=9606 GN=HNRNPM PE=1 SV=3
DDX27	sp|Q96GQ7|DDX27_HUMAN	-1.44	0.00364	0.00748	TRUE	TRUE	TRUE	3	sp|Q96GQ7|DDX27_HUMAN Probable ATP-dependent RNA helicase DDX27 OS=Homo sapiens OX=9606 GN=DDX27 PE=1 SV=2
RAGP1	sp|P46060|RAGP1_HUMAN	-1.44	0.00417	0.00842	TRUE	TRUE	TRUE	3	sp|P46060|RAGP1_HUMAN Ran GTPase-activating protein 1 OS=Homo sapiens OX=9606 GN=RANGAP1 PE=1 SV=1
DNM1L	sp|O00429|DNM1L_HUMAN	-1.45	0.0581	0.0791	FALSE	FALSE	TRUE	2	sp|O00429|DNM1L_HUMAN Dynamin-1-like protein OS=Homo sapiens OX=9606 GN=DNM1L PE=1 SV=2
DDX17	sp|Q92841|DDX17_HUMAN	-1.46	7.86e-05	0.000349	TRUE	TRUE	FALSE	0	sp|Q92841|DDX17_HUMAN Probable ATP-dependent RNA helicase DDX17 OS=Homo sapiens OX=9606 GN=DDX17 PE=1 SV=2
CPSF5	sp|O43809|CPSF5_HUMAN	-1.46	0.0112	0.0193	TRUE	TRUE	TRUE	3	sp|O43809|CPSF5_HUMAN Cleavage and polyadenylation specificity factor subunit 5 OS=Homo sapiens OX=9606 GN=NUDT21 PE=1 SV=1
DHB4	sp|P51659|DHB4_HUMAN	-1.46	0.0567	0.0776	FALSE	FALSE	TRUE	1	sp|P51659|DHB4_HUMAN Peroxisomal multifunctional enzyme type 2 OS=Homo sapiens OX=9606 GN=HSD17B4 PE=1 SV=3
MCM4	sp|P33991|MCM4_HUMAN	-1.46	0.115	0.144	FALSE	FALSE	TRUE	1	sp|P33991|MCM4_HUMAN DNA replication licensing factor MCM4 OS=Homo sapiens OX=9606 GN=MCM4 PE=1 SV=5
RIF1	sp|Q5UIP0|RIF1_HUMAN	-1.49	0.000281	0.000948	TRUE	TRUE	TRUE	3	sp|Q5UIP0|RIF1_HUMAN Telomere-associated protein RIF1 OS=Homo sapiens OX=9606 GN=RIF1 PE=1 SV=2
IF2B2	sp|Q9Y6M1|IF2B2_HUMAN	-1.49	0.0176	0.0287	TRUE	TRUE	TRUE	3	sp|Q9Y6M1|IF2B2_HUMAN Insulin-like growth factor 2 mRNA-binding protein 2 OS=Homo sapiens OX=9606 GN=IGF2BP2 PE=1 SV=2
PEG10	sp|Q86TG7|PEG10_HUMAN	-1.5	0.0457	0.064	FALSE	FALSE	TRUE	4	sp|Q86TG7|PEG10_HUMAN Retrotransposon-derived protein PEG10 OS=Homo sapiens OX=9606 GN=PEG10 PE=1 SV=2
DC1L1	sp|Q9Y6G9|DC1L1_HUMAN	-1.5	0.113	0.142	FALSE	FALSE	TRUE	4	sp|Q9Y6G9|DC1L1_HUMAN Cytoplasmic dynein 1 light intermediate chain 1 OS=Homo sapiens OX=9606 GN=DYNC1LI1 PE=1 SV=3
TBG1	sp|P23258|TBG1_HUMAN	-1.51	0.0359	0.0534	FALSE	FALSE	TRUE	4	sp|P23258|TBG1_HUMAN Tubulin gamma-1 chain OS=Homo sapiens OX=9606 GN=TUBG1 PE=1 SV=2;sp|Q9NRH3|TBG2_HUMAN Tubulin gamma-2 chain OS=Homo sapiens OX=9606 GN=TUBG2 PE=2 SV=1
RS14	sp|P62263|RS14_HUMAN	-1.52	0.000144	0.000561	TRUE	TRUE	FALSE	0	sp|P62263|RS14_HUMAN 40S ribosomal protein S14 OS=Homo sapiens OX=9606 GN=RPS14 PE=1 SV=3
PLIN3	sp|O60664|PLIN3_HUMAN	-1.54	0.00015	0.000576	TRUE	TRUE	TRUE	4	sp|O60664|PLIN3_HUMAN Perilipin-3 OS=Homo sapiens OX=9606 GN=PLIN3 PE=1 SV=3
CND2	sp|Q15003|CND2_HUMAN	-1.55	0.00536	0.0104	TRUE	TRUE	TRUE	2	sp|Q15003|CND2_HUMAN Condensin complex subunit 2 OS=Homo sapiens OX=9606 GN=NCAPH PE=1 SV=3
SR140	sp|O15042|SR140_HUMAN	-1.56	0.00246	0.0054	TRUE	TRUE	TRUE	3	sp|O15042|SR140_HUMAN U2 snRNP-associated SURP motif-containing protein OS=Homo sapiens OX=9606 GN=U2SURP PE=1 SV=2
TCPA	sp|P17987|TCPA_HUMAN	-1.57	1.39e-05	0.000102	TRUE	TRUE	FALSE	0	sp|P17987|TCPA_HUMAN T-complex protein 1 subunit alpha OS=Homo sapiens OX=9606 GN=TCP1 PE=1 SV=1
ZO2	sp|Q9UDY2|ZO2_HUMAN	-1.57	5.18e-05	0.000254	TRUE	TRUE	FALSE	0	sp|Q9UDY2|ZO2_HUMAN Tight junction protein ZO-2 OS=Homo sapiens OX=9606 GN=TJP2 PE=1 SV=2
NP1L1	sp|P55209|NP1L1_HUMAN	-1.57	0.0028	0.00598	TRUE	TRUE	FALSE	0	sp|P55209|NP1L1_HUMAN Nucleosome assembly protein 1-like 1 OS=Homo sapiens OX=9606 GN=NAP1L1 PE=1 SV=1
EXOS2	sp|Q13868|EXOS2_HUMAN	-1.58	0.0131	0.0221	TRUE	TRUE	TRUE	4	sp|Q13868|EXOS2_HUMAN Exosome complex component RRP4 OS=Homo sapiens OX=9606 GN=EXOSC2 PE=1 SV=2
NUDC	sp|Q9Y266|NUDC_HUMAN	-1.58	0.0381	0.0556	FALSE	FALSE	TRUE	1	sp|Q9Y266|NUDC_HUMAN Nuclear migration protein nudC OS=Homo sapiens OX=9606 GN=NUDC PE=1 SV=1
SYFB	sp|Q9NSD9|SYFB_HUMAN	-1.6	0.00111	0.00274	TRUE	TRUE	TRUE	4	sp|Q9NSD9|SYFB_HUMAN Phenylalanine--tRNA ligase beta subunit OS=Homo sapiens OX=9606 GN=FARSB PE=1 SV=3
THOC4	sp|Q86V81|THOC4_HUMAN	-1.6	0.00993	0.0173	TRUE	TRUE	TRUE	3	sp|Q86V81|THOC4_HUMAN THO complex subunit 4 OS=Homo sapiens OX=9606 GN=ALYREF PE=1 SV=3
IMA1	sp|P52292|IMA1_HUMAN	-1.6	0.0762	0.1	FALSE	FALSE	TRUE	1	sp|P52292|IMA1_HUMAN Importin subunit alpha-1 OS=Homo sapiens OX=9606 GN=KPNA2 PE=1 SV=1
AIMP2	sp|Q13155|AIMP2_HUMAN	-1.61	0.0656	0.0885	FALSE	FALSE	TRUE	2	sp|Q13155|AIMP2_HUMAN Aminoacyl tRNA synthase complex-interacting multifunctional protein 2 OS=Homo sapiens OX=9606 GN=AIMP2 PE=1 SV=2
CALM3	sp|P0DP25|CALM3_HUMAN	-1.62	0.37	0.408	FALSE	FALSE	TRUE	3	sp|P0DP25|CALM3_HUMAN Calmodulin-3 OS=Homo sapiens OX=9606 GN=CALM3 PE=1 SV=1;sp|P0DP24|CALM2_HUMAN Calmodulin-2 OS=Homo sapiens OX=9606 GN=CALM2 PE=1 SV=1;sp|P0DP23|CALM1_HUMAN Calmodulin-1 OS=Homo sapiens OX=9606 GN=CALM1 PE=1 SV=1
TF3C1	sp|Q12789|TF3C1_HUMAN	-1.64	0.000175	0.00065	TRUE	TRUE	TRUE	4	sp|Q12789|TF3C1_HUMAN General transcription factor 3C polypeptide 1 OS=Homo sapiens OX=9606 GN=GTF3C1 PE=1 SV=4
RL36	sp|Q9Y3U8|RL36_HUMAN	-1.65	0.000247	0.000853	TRUE	TRUE	FALSE	0	sp|Q9Y3U8|RL36_HUMAN 60S ribosomal protein L36 OS=Homo sapiens OX=9606 GN=RPL36 PE=1 SV=3
FEN1	sp|P39748|FEN1_HUMAN	-1.65	0.0226	0.0356	TRUE	TRUE	TRUE	3	sp|P39748|FEN1_HUMAN Flap endonuclease 1 OS=Homo sapiens OX=9606 GN=FEN1 PE=1 SV=1
RL10A	sp|P62906|RL10A_HUMAN	-1.66	2.85e-05	0.00018	TRUE	TRUE	FALSE	0	sp|P62906|RL10A_HUMAN 60S ribosomal protein L10a OS=Homo sapiens OX=9606 GN=RPL10A PE=1 SV=2
TPD52	sp|P55327|TPD52_HUMAN	-1.68	0.000672	0.00186	TRUE	TRUE	TRUE	3	sp|P55327|TPD52_HUMAN Tumor protein D52 OS=Homo sapiens OX=9606 GN=TPD52 PE=1 SV=2
PRS7	sp|P35998|PRS7_HUMAN	-1.68	0.00329	0.00681	TRUE	TRUE	TRUE	3	sp|P35998|PRS7_HUMAN 26S proteasome regulatory subunit 7 OS=Homo sapiens OX=9606 GN=PSMC2 PE=1 SV=3
RS4X	sp|P62701|RS4X_HUMAN	-1.69	9.92e-06	8.92e-05	TRUE	TRUE	FALSE	0	\sp|P62701|RS4X_HUMAN 40S ribosomal protein S4	X isoform OS=Homo sapiens OX=9606 GN=RPS4X PE=1 SV=2\""
XRCC6	sp|P12956|XRCC6_HUMAN	-1.69	0.00046	0.00139	TRUE	TRUE	FALSE	0	sp|P12956|XRCC6_HUMAN X-ray repair cross-complementing protein 6 OS=Homo sapiens OX=9606 GN=XRCC6 PE=1 SV=2
DC1I2	sp|Q13409|DC1I2_HUMAN	-1.69	0.00286	0.00609	TRUE	TRUE	TRUE	4	sp|Q13409|DC1I2_HUMAN Cytoplasmic dynein 1 intermediate chain 2 OS=Homo sapiens OX=9606 GN=DYNC1I2 PE=1 SV=3
AHNK	sp|Q09666|AHNK_HUMAN	-1.7	2.58e-05	0.000167	TRUE	TRUE	FALSE	0	sp|Q09666|AHNK_HUMAN Neuroblast differentiation-associated protein AHNAK OS=Homo sapiens OX=9606 GN=AHNAK PE=1 SV=2
AP1M1	sp|Q9BXS5|AP1M1_HUMAN	-1.72	0.00119	0.00291	TRUE	TRUE	TRUE	2	sp|Q9BXS5|AP1M1_HUMAN AP-1 complex subunit mu-1 OS=Homo sapiens OX=9606 GN=AP1M1 PE=1 SV=3
ARGL1	sp|Q9NWB6|ARGL1_HUMAN	-1.73	0.000259	0.000886	TRUE	TRUE	TRUE	3	sp|Q9NWB6|ARGL1_HUMAN Arginine and glutamate-rich protein 1 OS=Homo sapiens OX=9606 GN=ARGLU1 PE=1 SV=1
LYRIC	sp|Q86UE4|LYRIC_HUMAN	-1.74	0.019	0.0306	TRUE	TRUE	TRUE	2	sp|Q86UE4|LYRIC_HUMAN Protein LYRIC OS=Homo sapiens OX=9606 GN=MTDH PE=1 SV=2
HNRPU	sp|Q00839|HNRPU_HUMAN	-1.75	5.37e-05	0.000259	TRUE	TRUE	FALSE	0	sp|Q00839|HNRPU_HUMAN Heterogeneous nuclear ribonucleoprotein U OS=Homo sapiens OX=9606 GN=HNRNPU PE=1 SV=6
SAP18	sp|O00422|SAP18_HUMAN	-1.76	0.0819	0.106	FALSE	FALSE	TRUE	4	sp|O00422|SAP18_HUMAN Histone deacetylase complex subunit SAP18 OS=Homo sapiens OX=9606 GN=SAP18 PE=1 SV=1
TCPB	sp|P78371|TCPB_HUMAN	-1.77	3.18e-05	0.000188	TRUE	TRUE	FALSE	0	sp|P78371|TCPB_HUMAN T-complex protein 1 subunit beta OS=Homo sapiens OX=9606 GN=CCT2 PE=1 SV=4
RL28	sp|P46779|RL28_HUMAN	-1.78	3.92e-05	0.000213	TRUE	TRUE	FALSE	0	sp|P46779|RL28_HUMAN 60S ribosomal protein L28 OS=Homo sapiens OX=9606 GN=RPL28 PE=1 SV=3
SH3K1	sp|Q96B97|SH3K1_HUMAN	-1.79	0.0346	0.0516	FALSE	FALSE	TRUE	4	sp|Q96B97|SH3K1_HUMAN SH3 domain-containing kinase-binding protein 1 OS=Homo sapiens OX=9606 GN=SH3KBP1 PE=1 SV=2
KNOP1	sp|Q1ED39|KNOP1_HUMAN	-1.8	1.08e-05	9.22e-05	TRUE	TRUE	TRUE	3	sp|Q1ED39|KNOP1_HUMAN Lysine-rich nucleolar protein 1 OS=Homo sapiens OX=9606 GN=KNOP1 PE=1 SV=1
SART3	sp|Q15020|SART3_HUMAN	-1.8	2.66e-05	0.000171	TRUE	TRUE	TRUE	3	sp|Q15020|SART3_HUMAN Squamous cell carcinoma antigen recognized by T-cells 3 OS=Homo sapiens OX=9606 GN=SART3 PE=1 SV=1
RS9	sp|P46781|RS9_HUMAN	-1.8	0.000202	0.000739	TRUE	TRUE	FALSE	0	sp|P46781|RS9_HUMAN 40S ribosomal protein S9 OS=Homo sapiens OX=9606 GN=RPS9 PE=1 SV=3
PRS4	sp|P62191|PRS4_HUMAN	-1.8	0.00408	0.00827	TRUE	TRUE	TRUE	3	sp|P62191|PRS4_HUMAN 26S proteasome regulatory subunit 4 OS=Homo sapiens OX=9606 GN=PSMC1 PE=1 SV=1
IF2G	sp|P41091|IF2G_HUMAN	-1.8	0.0089	0.0158	TRUE	TRUE	TRUE	3	sp|P41091|IF2G_HUMAN Eukaryotic translation initiation factor 2 subunit 3 OS=Homo sapiens OX=9606 GN=EIF2S3 PE=1 SV=3;sp|Q2VIR3|IF2GL_HUMAN Eukaryotic translation initiation factor 2 subunit 3B OS=Homo sapiens OX=9606 GN=EIF2S3B PE=2 SV=2
PRPF3	sp|O43395|PRPF3_HUMAN	-1.81	0.0315	0.0477	TRUE	TRUE	TRUE	4	sp|O43395|PRPF3_HUMAN U4/U6 small nuclear ribonucleoprotein Prp3 OS=Homo sapiens OX=9606 GN=PRPF3 PE=1 SV=2
DDX54	sp|Q8TDD1|DDX54_HUMAN	-1.82	0.00038	0.0012	TRUE	TRUE	TRUE	3	sp|Q8TDD1|DDX54_HUMAN ATP-dependent RNA helicase DDX54 OS=Homo sapiens OX=9606 GN=DDX54 PE=1 SV=2
LIN41	sp|Q2Q1W2|LIN41_HUMAN	-1.82	0.00263	0.00569	TRUE	TRUE	TRUE	3	sp|Q2Q1W2|LIN41_HUMAN E3 ubiquitin-protein ligase TRIM71 OS=Homo sapiens OX=9606 GN=TRIM71 PE=1 SV=1
RS13	sp|P62277|RS13_HUMAN	-1.83	9.87e-06	8.92e-05	TRUE	TRUE	FALSE	0	sp|P62277|RS13_HUMAN 40S ribosomal protein S13 OS=Homo sapiens OX=9606 GN=RPS13 PE=1 SV=2
RENT1	sp|Q92900|RENT1_HUMAN	-1.83	0.0145	0.0243	TRUE	TRUE	FALSE	0	sp|Q92900|RENT1_HUMAN Regulator of nonsense transcripts 1 OS=Homo sapiens OX=9606 GN=UPF1 PE=1 SV=2
BCCIP	sp|Q9P287|BCCIP_HUMAN	-1.83	0.0169	0.0278	TRUE	TRUE	TRUE	3	sp|Q9P287|BCCIP_HUMAN BRCA2 and CDKN1A-interacting protein OS=Homo sapiens OX=9606 GN=BCCIP PE=1 SV=1
RL10	sp|P27635|RL10_HUMAN	-1.84	0.000147	0.000567	TRUE	TRUE	FALSE	0	sp|P27635|RL10_HUMAN 60S ribosomal protein L10 OS=Homo sapiens OX=9606 GN=RPL10 PE=1 SV=4
DCD	sp|P81605|DCD_HUMAN	-1.87	0.105	0.134	FALSE	FALSE	TRUE	2	sp|P81605|DCD_HUMAN Dermcidin OS=Homo sapiens OX=9606 GN=DCD PE=1 SV=2
RRP5	sp|Q14690|RRP5_HUMAN	-1.87	0.17	0.205	FALSE	FALSE	TRUE	4	sp|Q14690|RRP5_HUMAN Protein RRP5 homolog OS=Homo sapiens OX=9606 GN=PDCD11 PE=1 SV=3
KINH	sp|P33176|KINH_HUMAN	-1.88	0.000596	0.00169	TRUE	TRUE	TRUE	3	sp|P33176|KINH_HUMAN Kinesin-1 heavy chain OS=Homo sapiens OX=9606 GN=KIF5B PE=1 SV=1;sp|O60282|KIF5C_HUMAN Kinesin heavy chain isoform 5C OS=Homo sapiens OX=9606 GN=KIF5C PE=1 SV=1
A1CF	sp|Q9NQ94|A1CF_HUMAN	-1.88	0.00095	0.00249	TRUE	TRUE	TRUE	3	sp|Q9NQ94|A1CF_HUMAN APOBEC1 complementation factor OS=Homo sapiens OX=9606 GN=A1CF PE=1 SV=1
ASPH	sp|Q12797|ASPH_HUMAN	-1.88	0.0365	0.0541	FALSE	FALSE	TRUE	2	sp|Q12797|ASPH_HUMAN Aspartyl/asparaginyl beta-hydroxylase OS=Homo sapiens OX=9606 GN=ASPH PE=1 SV=3
TB182	sp|Q9C0C2|TB182_HUMAN	-1.91	0.000168	0.000626	TRUE	TRUE	TRUE	3	sp|Q9C0C2|TB182_HUMAN 182 kDa tankyrase-1-binding protein OS=Homo sapiens OX=9606 GN=TNKS1BP1 PE=1 SV=4
SSF1	sp|Q9NQ55|SSF1_HUMAN	-1.91	0.00102	0.0026	TRUE	TRUE	TRUE	3	sp|Q9NQ55|SSF1_HUMAN Suppressor of SWI4 1 homolog OS=Homo sapiens OX=9606 GN=PPAN PE=2 SV=1
TCPZ	sp|P40227|TCPZ_HUMAN	-1.92	5.35e-05	0.000259	TRUE	TRUE	FALSE	0	sp|P40227|TCPZ_HUMAN T-complex protein 1 subunit zeta OS=Homo sapiens OX=9606 GN=CCT6A PE=1 SV=3
PSMD3	sp|O43242|PSMD3_HUMAN	-1.92	0.0382	0.0556	FALSE	FALSE	TRUE	4	sp|O43242|PSMD3_HUMAN 26S proteasome non-ATPase regulatory subunit 3 OS=Homo sapiens OX=9606 GN=PSMD3 PE=1 SV=2
RALY	sp|Q9UKM9|RALY_HUMAN	-1.94	8.1e-05	0.000353	TRUE	TRUE	TRUE	3	sp|Q9UKM9|RALY_HUMAN RNA-binding protein Raly OS=Homo sapiens OX=9606 GN=RALY PE=1 SV=1
EMAL4	sp|Q9HC35|EMAL4_HUMAN	-1.95	0.0018	0.00417	TRUE	TRUE	TRUE	3	sp|Q9HC35|EMAL4_HUMAN Echinoderm microtubule-associated protein-like 4 OS=Homo sapiens OX=9606 GN=EML4 PE=1 SV=3
EDC4	sp|Q6P2E9|EDC4_HUMAN	-1.96	0.000742	0.002	TRUE	TRUE	TRUE	3	sp|Q6P2E9|EDC4_HUMAN Enhancer of mRNA-decapping protein 4 OS=Homo sapiens OX=9606 GN=EDC4 PE=1 SV=1
PATL1	sp|Q86TB9|PATL1_HUMAN	-1.96	0.00298	0.00627	TRUE	TRUE	TRUE	3	sp|Q86TB9|PATL1_HUMAN Protein PAT1 homolog 1 OS=Homo sapiens OX=9606 GN=PATL1 PE=1 SV=2
RBBP7	sp|Q16576|RBBP7_HUMAN	-1.96	0.0159	0.0264	TRUE	TRUE	TRUE	4	sp|Q16576|RBBP7_HUMAN Histone-binding protein RBBP7 OS=Homo sapiens OX=9606 GN=RBBP7 PE=1 SV=1
ACLY	sp|P53396|ACLY_HUMAN	-1.97	0.00491	0.00975	TRUE	TRUE	FALSE	0	sp|P53396|ACLY_HUMAN ATP-citrate synthase OS=Homo sapiens OX=9606 GN=ACLY PE=1 SV=3
ETFA	sp|P13804|ETFA_HUMAN	-1.99	0.212	0.25	FALSE	FALSE	TRUE	1	\sp|P13804|ETFA_HUMAN Electron transfer flavoprotein subunit alpha	mitochondrial OS=Homo sapiens OX=9606 GN=ETFA PE=1 SV=1\""
ERH	sp|P84090|ERH_HUMAN	-2.01	4.72e-05	0.000238	TRUE	TRUE	TRUE	3	sp|P84090|ERH_HUMAN Enhancer of rudimentary homolog OS=Homo sapiens OX=9606 GN=ERH PE=1 SV=1
CEBPZ	sp|Q03701|CEBPZ_HUMAN	-2.03	0.0298	0.0455	TRUE	TRUE	TRUE	4	sp|Q03701|CEBPZ_HUMAN CCAAT/enhancer-binding protein zeta OS=Homo sapiens OX=9606 GN=CEBPZ PE=1 SV=3
PABP1	sp|P11940|PABP1_HUMAN	-2.04	6.7e-05	0.000303	TRUE	TRUE	FALSE	0	sp|P11940|PABP1_HUMAN Polyadenylate-binding protein 1 OS=Homo sapiens OX=9606 GN=PABPC1 PE=1 SV=2
SMD2	sp|P62316|SMD2_HUMAN	-2.04	0.0114	0.0195	TRUE	TRUE	TRUE	1	sp|P62316|SMD2_HUMAN Small nuclear ribonucleoprotein Sm D2 OS=Homo sapiens OX=9606 GN=SNRPD2 PE=1 SV=1
EZRI	sp|P15311|EZRI_HUMAN	-2.04	0.0474	0.0663	FALSE	FALSE	TRUE	4	sp|P15311|EZRI_HUMAN Ezrin OS=Homo sapiens OX=9606 GN=EZR PE=1 SV=4
PRS6B	sp|P43686|PRS6B_HUMAN	-2.05	0.0236	0.0367	TRUE	TRUE	TRUE	2	sp|P43686|PRS6B_HUMAN 26S proteasome regulatory subunit 6B OS=Homo sapiens OX=9606 GN=PSMC4 PE=1 SV=2
SRP72	sp|O76094|SRP72_HUMAN	-2.09	0.00533	0.0104	TRUE	TRUE	TRUE	4	sp|O76094|SRP72_HUMAN Signal recognition particle subunit SRP72 OS=Homo sapiens OX=9606 GN=SRP72 PE=1 SV=3
BCLF1	sp|Q9NYF8|BCLF1_HUMAN	-2.1	0.00862	0.0155	TRUE	TRUE	TRUE	3	sp|Q9NYF8|BCLF1_HUMAN Bcl-2-associated transcription factor 1 OS=Homo sapiens OX=9606 GN=BCLAF1 PE=1 SV=2
ARL1	sp|P40616|ARL1_HUMAN	-2.13	0.0202	0.0322	TRUE	TRUE	TRUE	4	sp|P40616|ARL1_HUMAN ADP-ribosylation factor-like protein 1 OS=Homo sapiens OX=9606 GN=ARL1 PE=1 SV=1
RS2	sp|P15880|RS2_HUMAN	-2.14	1.8e-05	0.000124	TRUE	TRUE	FALSE	0	sp|P15880|RS2_HUMAN 40S ribosomal protein S2 OS=Homo sapiens OX=9606 GN=RPS2 PE=1 SV=2
IF4G1	sp|Q04637|IF4G1_HUMAN	-2.14	0.00374	0.00762	TRUE	TRUE	TRUE	2	sp|Q04637|IF4G1_HUMAN Eukaryotic translation initiation factor 4 gamma 1 OS=Homo sapiens OX=9606 GN=EIF4G1 PE=1 SV=4
SRSF3	sp|P84103|SRSF3_HUMAN	-2.15	1.13e-05	9.37e-05	TRUE	TRUE	FALSE	0	sp|P84103|SRSF3_HUMAN Serine/arginine-rich splicing factor 3 OS=Homo sapiens OX=9606 GN=SRSF3 PE=1 SV=1
TCP4	sp|P53999|TCP4_HUMAN	-2.16	3.89e-05	0.000213	TRUE	TRUE	TRUE	3	sp|P53999|TCP4_HUMAN Activated RNA polymerase II transcriptional coactivator p15 OS=Homo sapiens OX=9606 GN=SUB1 PE=1 SV=3
DNJB1	sp|P25685|DNJB1_HUMAN	-2.16	0.00124	0.00297	TRUE	TRUE	TRUE	3	sp|P25685|DNJB1_HUMAN DnaJ homolog subfamily B member 1 OS=Homo sapiens OX=9606 GN=DNAJB1 PE=1 SV=4
EF1B	sp|P24534|EF1B_HUMAN	-2.17	0.000254	0.000875	TRUE	TRUE	TRUE	3	sp|P24534|EF1B_HUMAN Elongation factor 1-beta OS=Homo sapiens OX=9606 GN=EEF1B2 PE=1 SV=3
EF1D	sp|P29692|EF1D_HUMAN	-2.18	0.00733	0.0134	TRUE	TRUE	TRUE	3	sp|P29692|EF1D_HUMAN Elongation factor 1-delta OS=Homo sapiens OX=9606 GN=EEF1D PE=1 SV=5
PGAM5	sp|Q96HS1|PGAM5_HUMAN	-2.21	6.49e-05	0.0003	TRUE	TRUE	TRUE	3	\sp|Q96HS1|PGAM5_HUMAN Serine/threonine-protein phosphatase PGAM5	mitochondrial OS=Homo sapiens OX=9606 GN=PGAM5 PE=1 SV=2\""
RL35	sp|P42766|RL35_HUMAN	-2.22	8.96e-06	8.59e-05	TRUE	TRUE	FALSE	0	sp|P42766|RL35_HUMAN 60S ribosomal protein L35 OS=Homo sapiens OX=9606 GN=RPL35 PE=1 SV=2
SPTN1	sp|Q13813|SPTN1_HUMAN	-2.23	0.000294	0.000972	TRUE	TRUE	FALSE	0	\sp|Q13813|SPTN1_HUMAN Spectrin alpha chain	non-erythrocytic 1 OS=Homo sapiens OX=9606 GN=SPTAN1 PE=1 SV=3\""
ADDG	sp|Q9UEY8|ADDG_HUMAN	-2.24	0.0673	0.0904	FALSE	FALSE	TRUE	2	sp|Q9UEY8|ADDG_HUMAN Gamma-adducin OS=Homo sapiens OX=9606 GN=ADD3 PE=1 SV=1
RL24	sp|P83731|RL24_HUMAN	-2.25	3.15e-05	0.000188	TRUE	TRUE	FALSE	0	sp|P83731|RL24_HUMAN 60S ribosomal protein L24 OS=Homo sapiens OX=9606 GN=RPL24 PE=1 SV=1
DSRAD	sp|P55265|DSRAD_HUMAN	-2.25	0.000615	0.00174	TRUE	TRUE	TRUE	2	sp|P55265|DSRAD_HUMAN Double-stranded RNA-specific adenosine deaminase OS=Homo sapiens OX=9606 GN=ADAR PE=1 SV=4
CHRD1	sp|Q9UHD1|CHRD1_HUMAN	-2.25	0.044	0.062	FALSE	FALSE	TRUE	4	sp|Q9UHD1|CHRD1_HUMAN Cysteine and histidine-rich domain-containing protein 1 OS=Homo sapiens OX=9606 GN=CHORDC1 PE=1 SV=2
ARBK1	sp|P25098|ARBK1_HUMAN	-2.26	0.00034	0.00109	TRUE	TRUE	TRUE	3	sp|P25098|ARBK1_HUMAN Beta-adrenergic receptor kinase 1 OS=Homo sapiens OX=9606 GN=GRK2 PE=1 SV=2
LN28B	sp|Q6ZN17|LN28B_HUMAN	-2.27	1.88e-06	4.73e-05	TRUE	TRUE	TRUE	3	sp|Q6ZN17|LN28B_HUMAN Protein lin-28 homolog B OS=Homo sapiens OX=9606 GN=LIN28B PE=1 SV=1
RS26	sp|P62854|RS26_HUMAN	-2.27	3.6e-06	5.93e-05	TRUE	TRUE	FALSE	0	sp|P62854|RS26_HUMAN 40S ribosomal protein S26 OS=Homo sapiens OX=9606 GN=RPS26 PE=1 SV=3;sp|Q5JNZ5|RS26L_HUMAN Putative 40S ribosomal protein S26-like 1 OS=Homo sapiens OX=9606 GN=RPS26P11 PE=5 SV=1
RL13	sp|P26373|RL13_HUMAN	-2.27	4.79e-06	6.32e-05	TRUE	TRUE	FALSE	0	sp|P26373|RL13_HUMAN 60S ribosomal protein L13 OS=Homo sapiens OX=9606 GN=RPL13 PE=1 SV=4
TRIR	sp|Q9BQ61|TRIR_HUMAN	-2.27	0.000596	0.00169	TRUE	TRUE	TRUE	3	sp|Q9BQ61|TRIR_HUMAN Telomerase RNA component interacting RNase OS=Homo sapiens OX=9606 GN=TRIR PE=1 SV=1
H15	sp|P16401|H15_HUMAN	-2.29	1.02e-05	8.98e-05	TRUE	TRUE	FALSE	0	sp|P16401|H15_HUMAN Histone H1.5 OS=Homo sapiens OX=9606 GN=HIST1H1B PE=1 SV=3
RL23A	sp|P62750|RL23A_HUMAN	-2.29	4.66e-05	0.000238	TRUE	TRUE	FALSE	0	sp|P62750|RL23A_HUMAN 60S ribosomal protein L23a OS=Homo sapiens OX=9606 GN=RPL23A PE=1 SV=1
AL1A1	sp|P00352|AL1A1_HUMAN	-2.29	0.00659	0.0124	TRUE	TRUE	TRUE	2	sp|P00352|AL1A1_HUMAN Retinal dehydrogenase 1 OS=Homo sapiens OX=9606 GN=ALDH1A1 PE=1 SV=2
NPM	sp|P06748|NPM_HUMAN	-2.31	9.77e-06	8.92e-05	TRUE	TRUE	FALSE	0	sp|P06748|NPM_HUMAN Nucleophosmin OS=Homo sapiens OX=9606 GN=NPM1 PE=1 SV=2
EIF3D	sp|O15371|EIF3D_HUMAN	-2.32	0.00172	0.00401	TRUE	TRUE	TRUE	3	sp|O15371|EIF3D_HUMAN Eukaryotic translation initiation factor 3 subunit D OS=Homo sapiens OX=9606 GN=EIF3D PE=1 SV=1
ODB2	sp|P11182|ODB2_HUMAN	-2.36	0.0784	0.102	FALSE	FALSE	TRUE	1	\sp|P11182|ODB2_HUMAN Lipoamide acyltransferase component of branched-chain alpha-keto acid dehydrogenase complex	mitochondrial OS=Homo sapiens OX=9606 GN=DBT PE=1 SV=3\""
RS3A	sp|P61247|RS3A_HUMAN	-2.37	3.49e-06	5.93e-05	TRUE	TRUE	FALSE	0	sp|P61247|RS3A_HUMAN 40S ribosomal protein S3a OS=Homo sapiens OX=9606 GN=RPS3A PE=1 SV=2
ABCE1	sp|P61221|ABCE1_HUMAN	-2.37	0.0234	0.0366	TRUE	TRUE	TRUE	2	sp|P61221|ABCE1_HUMAN ATP-binding cassette sub-family E member 1 OS=Homo sapiens OX=9606 GN=ABCE1 PE=1 SV=1
FIP1	sp|Q6UN15|FIP1_HUMAN	-2.38	0.000277	0.000943	TRUE	TRUE	TRUE	3	sp|Q6UN15|FIP1_HUMAN Pre-mRNA 3-end-processing factor FIP1 OS=Homo sapiens OX=9606 GN=FIP1L1 PE=1 SV=1
FXR1	sp|P51114|FXR1_HUMAN	-2.38	0.00103	0.00261	TRUE	TRUE	TRUE	3	sp|P51114|FXR1_HUMAN Fragile X mental retardation syndrome-related protein 1 OS=Homo sapiens OX=9606 GN=FXR1 PE=1 SV=3
RS23	sp|P62266|RS23_HUMAN	-2.39	8.1e-05	0.000353	TRUE	TRUE	FALSE	0	sp|P62266|RS23_HUMAN 40S ribosomal protein S23 OS=Homo sapiens OX=9606 GN=RPS23 PE=1 SV=3
CSK21	sp|P68400|CSK21_HUMAN	-2.4	0.0233	0.0364	TRUE	TRUE	TRUE	2	sp|P68400|CSK21_HUMAN Casein kinase II subunit alpha OS=Homo sapiens OX=9606 GN=CSNK2A1 PE=1 SV=1;sp|Q8NEV1|CSK23_HUMAN Casein kinase II subunit alpha 3 OS=Homo sapiens OX=9606 GN=CSNK2A3 PE=1 SV=2
HNRL2	sp|Q1KMD3|HNRL2_HUMAN	-2.41	0.00567	0.0109	TRUE	TRUE	TRUE	1	sp|Q1KMD3|HNRL2_HUMAN Heterogeneous nuclear ribonucleoprotein U-like protein 2 OS=Homo sapiens OX=9606 GN=HNRNPUL2 PE=1 SV=1
H2B1M	sp|Q99879|H2B1M_HUMAN	-2.42	6.68e-06	7.53e-05	TRUE	TRUE	FALSE	0	sp|Q99879|H2B1M_HUMAN Histone H2B type 1-M OS=Homo sapiens OX=9606 GN=HIST1H2BM PE=1 SV=3;sp|Q99877|H2B1N_HUMAN Histone H2B type 1-N OS=Homo sapiens OX=9606 GN=HIST1H2BN PE=1 SV=3;sp|Q93079|H2B1H_HUMAN Histone H2B type 1-H OS=Homo sapiens OX=9606 GN=HIST1H
SAS10	sp|Q9NQZ2|SAS10_HUMAN	-2.43	0.00151	0.00358	TRUE	TRUE	TRUE	3	sp|Q9NQZ2|SAS10_HUMAN Something about silencing protein 10 OS=Homo sapiens OX=9606 GN=UTP3 PE=1 SV=1
H14	sp|P10412|H14_HUMAN	-2.45	8.06e-05	0.000353	TRUE	TRUE	FALSE	0	sp|P10412|H14_HUMAN Histone H1.4 OS=Homo sapiens OX=9606 GN=HIST1H1E PE=1 SV=2
ABCF1	sp|Q8NE71|ABCF1_HUMAN	-2.47	0.000108	0.000442	TRUE	TRUE	TRUE	3	sp|Q8NE71|ABCF1_HUMAN ATP-binding cassette sub-family F member 1 OS=Homo sapiens OX=9606 GN=ABCF1 PE=1 SV=2
RL27A	sp|P46776|RL27A_HUMAN	-2.48	1.79e-06	4.73e-05	TRUE	TRUE	FALSE	0	sp|P46776|RL27A_HUMAN 60S ribosomal protein L27a OS=Homo sapiens OX=9606 GN=RPL27A PE=1 SV=2
IF2P	sp|O60841|IF2P_HUMAN	-2.48	0.0406	0.058	FALSE	FALSE	TRUE	2	sp|O60841|IF2P_HUMAN Eukaryotic translation initiation factor 5B OS=Homo sapiens OX=9606 GN=EIF5B PE=1 SV=4
RS6	sp|P62753|RS6_HUMAN	-2.49	1.49e-05	0.000108	TRUE	TRUE	FALSE	0	sp|P62753|RS6_HUMAN 40S ribosomal protein S6 OS=Homo sapiens OX=9606 GN=RPS6 PE=1 SV=1
EXOSX	sp|Q01780|EXOSX_HUMAN	-2.53	0.00241	0.00531	TRUE	TRUE	TRUE	3	sp|Q01780|EXOSX_HUMAN Exosome component 10 OS=Homo sapiens OX=9606 GN=EXOSC10 PE=1 SV=2
TCPH	sp|Q99832|TCPH_HUMAN	-2.54	7.84e-06	8.2e-05	TRUE	TRUE	FALSE	0	sp|Q99832|TCPH_HUMAN T-complex protein 1 subunit eta OS=Homo sapiens OX=9606 GN=CCT7 PE=1 SV=2
RPF2	sp|Q9H7B2|RPF2_HUMAN	-2.54	1.02e-05	8.98e-05	TRUE	TRUE	TRUE	3	sp|Q9H7B2|RPF2_HUMAN Ribosome production factor 2 homolog OS=Homo sapiens OX=9606 GN=RPF2 PE=1 SV=2
LA	sp|P05455|LA_HUMAN	-2.55	7.26e-05	0.000326	TRUE	TRUE	TRUE	3	sp|P05455|LA_HUMAN Lupus La protein OS=Homo sapiens OX=9606 GN=SSB PE=1 SV=2
RS8	sp|P62241|RS8_HUMAN	-2.56	3.36e-06	5.9e-05	TRUE	TRUE	FALSE	0	sp|P62241|RS8_HUMAN 40S ribosomal protein S8 OS=Homo sapiens OX=9606 GN=RPS8 PE=1 SV=2
FUBP3	sp|Q96I24|FUBP3_HUMAN	-2.58	2.64e-06	5.47e-05	TRUE	TRUE	TRUE	3	sp|Q96I24|FUBP3_HUMAN Far upstream element-binding protein 3 OS=Homo sapiens OX=9606 GN=FUBP3 PE=1 SV=2
IF4A3	sp|P38919|IF4A3_HUMAN	-2.58	0.00559	0.0108	TRUE	TRUE	TRUE	3	sp|P38919|IF4A3_HUMAN Eukaryotic initiation factor 4A-III OS=Homo sapiens OX=9606 GN=EIF4A3 PE=1 SV=4
PRDX6	sp|P30041|PRDX6_HUMAN	-2.58	0.00558	0.0108	TRUE	TRUE	TRUE	2	sp|P30041|PRDX6_HUMAN Peroxiredoxin-6 OS=Homo sapiens OX=9606 GN=PRDX6 PE=1 SV=3
SP16H	sp|Q9Y5B9|SP16H_HUMAN	-2.59	0.000454	0.00138	TRUE	TRUE	TRUE	3	sp|Q9Y5B9|SP16H_HUMAN FACT complex subunit SPT16 OS=Homo sapiens OX=9606 GN=SUPT16H PE=1 SV=1
HNRPQ	sp|O60506|HNRPQ_HUMAN	-2.6	0.000969	0.00253	TRUE	TRUE	TRUE	3	sp|O60506|HNRPQ_HUMAN Heterogeneous nuclear ribonucleoprotein Q OS=Homo sapiens OX=9606 GN=SYNCRIP PE=1 SV=2
RL31	sp|P62899|RL31_HUMAN	-2.61	2.72e-06	5.47e-05	TRUE	TRUE	FALSE	0	sp|P62899|RL31_HUMAN 60S ribosomal protein L31 OS=Homo sapiens OX=9606 GN=RPL31 PE=1 SV=1
RBM25	sp|P49756|RBM25_HUMAN	-2.62	0.000292	0.000971	TRUE	TRUE	TRUE	3	sp|P49756|RBM25_HUMAN RNA-binding protein 25 OS=Homo sapiens OX=9606 GN=RBM25 PE=1 SV=3
SH3G1	sp|Q99961|SH3G1_HUMAN	-2.63	0.00114	0.00279	TRUE	TRUE	TRUE	3	sp|Q99961|SH3G1_HUMAN Endophilin-A2 OS=Homo sapiens OX=9606 GN=SH3GL1 PE=1 SV=1
RL26	sp|P61254|RL26_HUMAN	-2.64	1.3e-05	9.75e-05	TRUE	TRUE	FALSE	0	sp|P61254|RL26_HUMAN 60S ribosomal protein L26 OS=Homo sapiens OX=9606 GN=RPL26 PE=1 SV=1;sp|Q9UNX3|RL26L_HUMAN 60S ribosomal protein L26-like 1 OS=Homo sapiens OX=9606 GN=RPL26L1 PE=1 SV=1
PUR2	sp|P22102|PUR2_HUMAN	-2.64	3.18e-05	0.000188	TRUE	TRUE	TRUE	3	sp|P22102|PUR2_HUMAN Trifunctional purine biosynthetic protein adenosine-3 OS=Homo sapiens OX=9606 GN=GART PE=1 SV=1
ATX2L	sp|Q8WWM7|ATX2L_HUMAN	-2.67	6.56e-05	0.0003	TRUE	TRUE	TRUE	3	sp|Q8WWM7|ATX2L_HUMAN Ataxin-2-like protein OS=Homo sapiens OX=9606 GN=ATXN2L PE=1 SV=2
TOP2A	sp|P11388|TOP2A_HUMAN	-2.67	8.71e-05	0.000371	TRUE	TRUE	TRUE	3	sp|P11388|TOP2A_HUMAN DNA topoisomerase 2-alpha OS=Homo sapiens OX=9606 GN=TOP2A PE=1 SV=3
DHX30	sp|Q7L2E3|DHX30_HUMAN	-2.67	0.00214	0.00481	TRUE	TRUE	TRUE	3	sp|Q7L2E3|DHX30_HUMAN ATP-dependent RNA helicase DHX30 OS=Homo sapiens OX=9606 GN=DHX30 PE=1 SV=1
RL6	sp|Q02878|RL6_HUMAN	-2.69	1.29e-05	9.75e-05	TRUE	TRUE	FALSE	0	sp|Q02878|RL6_HUMAN 60S ribosomal protein L6 OS=Homo sapiens OX=9606 GN=RPL6 PE=1 SV=3
PR40A	sp|O75400|PR40A_HUMAN	-2.7	3.8e-06	6.08e-05	TRUE	TRUE	TRUE	3	sp|O75400|PR40A_HUMAN Pre-mRNA-processing factor 40 homolog A OS=Homo sapiens OX=9606 GN=PRPF40A PE=1 SV=2
RL7A	sp|P62424|RL7A_HUMAN	-2.7	5.41e-06	6.71e-05	TRUE	TRUE	FALSE	0	sp|P62424|RL7A_HUMAN 60S ribosomal protein L7a OS=Homo sapiens OX=9606 GN=RPL7A PE=1 SV=2
RL15	sp|P61313|RL15_HUMAN	-2.73	2.26e-06	5.24e-05	TRUE	TRUE	FALSE	0	sp|P61313|RL15_HUMAN 60S ribosomal protein L15 OS=Homo sapiens OX=9606 GN=RPL15 PE=1 SV=2
RL4	sp|P36578|RL4_HUMAN	-2.73	1.54e-05	0.000111	TRUE	TRUE	FALSE	0	sp|P36578|RL4_HUMAN 60S ribosomal protein L4 OS=Homo sapiens OX=9606 GN=RPL4 PE=1 SV=5
RL3	sp|P39023|RL3_HUMAN	-2.73	2.52e-05	0.000165	TRUE	TRUE	FALSE	0	sp|P39023|RL3_HUMAN 60S ribosomal protein L3 OS=Homo sapiens OX=9606 GN=RPL3 PE=1 SV=2
FBRL	sp|P22087|FBRL_HUMAN	-2.74	3.63e-06	5.93e-05	TRUE	TRUE	FALSE	0	sp|P22087|FBRL_HUMAN rRNA 2-O-methyltransferase fibrillarin OS=Homo sapiens OX=9606 GN=FBL PE=1 SV=2
PWP1	sp|Q13610|PWP1_HUMAN	-2.75	3.72e-05	0.000207	TRUE	TRUE	TRUE	3	sp|Q13610|PWP1_HUMAN Periodic tryptophan protein 1 homolog OS=Homo sapiens OX=9606 GN=PWP1 PE=1 SV=1
RL34	sp|P49207|RL34_HUMAN	-2.76	1.36e-05	0.000101	TRUE	TRUE	FALSE	0	sp|P49207|RL34_HUMAN 60S ribosomal protein L34 OS=Homo sapiens OX=9606 GN=RPL34 PE=1 SV=3
RL19	sp|P84098|RL19_HUMAN	-2.77	2.88e-06	5.47e-05	TRUE	TRUE	FALSE	0	sp|P84098|RL19_HUMAN 60S ribosomal protein L19 OS=Homo sapiens OX=9606 GN=RPL19 PE=1 SV=1
NASP	sp|P49321|NASP_HUMAN	-2.77	0.000367	0.00117	TRUE	TRUE	TRUE	3	sp|P49321|NASP_HUMAN Nuclear autoantigenic sperm protein OS=Homo sapiens OX=9606 GN=NASP PE=1 SV=2
NOL6	sp|Q9H6R4|NOL6_HUMAN	-2.78	0.00034	0.00109	TRUE	TRUE	TRUE	3	sp|Q9H6R4|NOL6_HUMAN Nucleolar protein 6 OS=Homo sapiens OX=9606 GN=NOL6 PE=1 SV=2
PSMD4	sp|P55036|PSMD4_HUMAN	-2.78	0.000464	0.0014	TRUE	TRUE	TRUE	3	sp|P55036|PSMD4_HUMAN 26S proteasome non-ATPase regulatory subunit 4 OS=Homo sapiens OX=9606 GN=PSMD4 PE=1 SV=1
RL21	sp|P46778|RL21_HUMAN	-2.79	0.00102	0.0026	TRUE	TRUE	FALSE	0	sp|P46778|RL21_HUMAN 60S ribosomal protein L21 OS=Homo sapiens OX=9606 GN=RPL21 PE=1 SV=2
MTUS1	sp|Q9ULD2|MTUS1_HUMAN	-2.81	2.94e-05	0.000181	TRUE	TRUE	TRUE	3	sp|Q9ULD2|MTUS1_HUMAN Microtubule-associated tumor suppressor 1 OS=Homo sapiens OX=9606 GN=MTUS1 PE=1 SV=2
UBP10	sp|Q14694|UBP10_HUMAN	-2.81	0.0391	0.0564	FALSE	FALSE	TRUE	2	sp|Q14694|UBP10_HUMAN Ubiquitin carboxyl-terminal hydrolase 10 OS=Homo sapiens OX=9606 GN=USP10 PE=1 SV=2
SRP68	sp|Q9UHB9|SRP68_HUMAN	-2.83	0.00154	0.00365	TRUE	TRUE	TRUE	3	sp|Q9UHB9|SRP68_HUMAN Signal recognition particle subunit SRP68 OS=Homo sapiens OX=9606 GN=SRP68 PE=1 SV=2
RL14	sp|P50914|RL14_HUMAN	-2.86	4.24e-06	6.14e-05	TRUE	TRUE	FALSE	0	sp|P50914|RL14_HUMAN 60S ribosomal protein L14 OS=Homo sapiens OX=9606 GN=RPL14 PE=1 SV=4
RL18	sp|Q07020|RL18_HUMAN	-2.88	0.00022	0.000782	TRUE	TRUE	FALSE	0	sp|Q07020|RL18_HUMAN 60S ribosomal protein L18 OS=Homo sapiens OX=9606 GN=RPL18 PE=1 SV=2
DKC1	sp|O60832|DKC1_HUMAN	-2.89	0.00235	0.00522	TRUE	TRUE	TRUE	3	sp|O60832|DKC1_HUMAN H/ACA ribonucleoprotein complex subunit DKC1 OS=Homo sapiens OX=9606 GN=DKC1 PE=1 SV=3
RL27	sp|P61353|RL27_HUMAN	-2.91	6.99e-06	7.62e-05	TRUE	TRUE	FALSE	0	sp|P61353|RL27_HUMAN 60S ribosomal protein L27 OS=Homo sapiens OX=9606 GN=RPL27 PE=1 SV=2
H2AY	sp|O75367|H2AY_HUMAN	-2.91	0.000125	0.000495	TRUE	TRUE	TRUE	3	sp|O75367|H2AY_HUMAN Core histone macro-H2A.1 OS=Homo sapiens OX=9606 GN=H2AFY PE=1 SV=4
SRC8	sp|Q14247|SRC8_HUMAN	-2.92	0.0221	0.0349	TRUE	TRUE	TRUE	1	sp|Q14247|SRC8_HUMAN Src substrate cortactin OS=Homo sapiens OX=9606 GN=CTTN PE=1 SV=2
HNRPR	sp|O43390|HNRPR_HUMAN	-2.93	9.36e-05	0.000396	TRUE	TRUE	TRUE	3	sp|O43390|HNRPR_HUMAN Heterogeneous nuclear ribonucleoprotein R OS=Homo sapiens OX=9606 GN=HNRNPR PE=1 SV=1
RL18A	sp|Q02543|RL18A_HUMAN	-2.96	1.69e-05	0.000118	TRUE	TRUE	FALSE	0	sp|Q02543|RL18A_HUMAN 60S ribosomal protein L18a OS=Homo sapiens OX=9606 GN=RPL18A PE=1 SV=2
CDC5L	sp|Q99459|CDC5L_HUMAN	-2.96	0.000302	0.000987	TRUE	TRUE	TRUE	3	sp|Q99459|CDC5L_HUMAN Cell division cycle 5-like protein OS=Homo sapiens OX=9606 GN=CDC5L PE=1 SV=2
NUFP2	sp|Q7Z417|NUFP2_HUMAN	-2.96	0.000887	0.00234	TRUE	TRUE	TRUE	3	sp|Q7Z417|NUFP2_HUMAN Nuclear fragile X mental retardation-interacting protein 2 OS=Homo sapiens OX=9606 GN=NUFIP2 PE=1 SV=1
RL7	sp|P18124|RL7_HUMAN	-3.02	1.2e-05	9.57e-05	TRUE	TRUE	FALSE	0	sp|P18124|RL7_HUMAN 60S ribosomal protein L7 OS=Homo sapiens OX=9606 GN=RPL7 PE=1 SV=1
SMHD1	sp|A6NHR9|SMHD1_HUMAN	-3.02	1.58e-05	0.000113	TRUE	TRUE	TRUE	3	sp|A6NHR9|SMHD1_HUMAN Structural maintenance of chromosomes flexible hinge domain-containing protein 1 OS=Homo sapiens OX=9606 GN=SMCHD1 PE=1 SV=2
BRX1	sp|Q8TDN6|BRX1_HUMAN	-3.04	0.00668	0.0125	TRUE	TRUE	TRUE	3	sp|Q8TDN6|BRX1_HUMAN Ribosome biogenesis protein BRX1 homolog OS=Homo sapiens OX=9606 GN=BRIX1 PE=1 SV=2
COR1B	sp|Q9BR76|COR1B_HUMAN	-3.06	0.00351	0.00724	TRUE	TRUE	TRUE	1	sp|Q9BR76|COR1B_HUMAN Coronin-1B OS=Homo sapiens OX=9606 GN=CORO1B PE=1 SV=1
NUCL	sp|P19338|NUCL_HUMAN	-3.07	9.46e-07	3.24e-05	TRUE	TRUE	FALSE	0	sp|P19338|NUCL_HUMAN Nucleolin OS=Homo sapiens OX=9606 GN=NCL PE=1 SV=3
RL37A	sp|P61513|RL37A_HUMAN	-3.07	0.000117	0.00047	TRUE	TRUE	TRUE	3	sp|P61513|RL37A_HUMAN 60S ribosomal protein L37a OS=Homo sapiens OX=9606 GN=RPL37A PE=1 SV=2
STRN3	sp|Q13033|STRN3_HUMAN	-3.07	0.00582	0.0112	TRUE	TRUE	TRUE	2	sp|Q13033|STRN3_HUMAN Striatin-3 OS=Homo sapiens OX=9606 GN=STRN3 PE=1 SV=3
HNRPC	sp|P07910|HNRPC_HUMAN	-3.08	0.00301	0.00632	TRUE	TRUE	TRUE	1	sp|P07910|HNRPC_HUMAN Heterogeneous nuclear ribonucleoproteins C1/C2 OS=Homo sapiens OX=9606 GN=HNRNPC PE=1 SV=4;sp|P0DMR1|HNRC4_HUMAN Heterogeneous nuclear ribonucleoprotein C-like 4 OS=Homo sapiens OX=9606 GN=HNRNPCL4 PE=3 SV=1;sp|O60812|HNRC1_HUMAN Hete
PDLI1	sp|O00151|PDLI1_HUMAN	-3.1	3.9e-06	6.08e-05	TRUE	TRUE	TRUE	3	sp|O00151|PDLI1_HUMAN PDZ and LIM domain protein 1 OS=Homo sapiens OX=9606 GN=PDLIM1 PE=1 SV=4
TCPE	sp|P48643|TCPE_HUMAN	-3.11	6.81e-06	7.53e-05	TRUE	TRUE	FALSE	0	sp|P48643|TCPE_HUMAN T-complex protein 1 subunit epsilon OS=Homo sapiens OX=9606 GN=CCT5 PE=1 SV=1
HP1B3	sp|Q5SSJ5|HP1B3_HUMAN	-3.13	2.09e-05	0.000142	TRUE	TRUE	TRUE	3	sp|Q5SSJ5|HP1B3_HUMAN Heterochromatin protein 1-binding protein 3 OS=Homo sapiens OX=9606 GN=HP1BP3 PE=1 SV=1
RN219	sp|Q5W0B1|RN219_HUMAN	-3.16	3.42e-05	0.000197	TRUE	TRUE	TRUE	3	sp|Q5W0B1|RN219_HUMAN RING finger protein 219 OS=Homo sapiens OX=9606 GN=RNF219 PE=1 SV=1
RL17	sp|P18621|RL17_HUMAN	-3.19	0.0001	0.000413	TRUE	TRUE	FALSE	0	sp|P18621|RL17_HUMAN 60S ribosomal protein L17 OS=Homo sapiens OX=9606 GN=RPL17 PE=1 SV=3
NOP58	sp|Q9Y2X3|NOP58_HUMAN	-3.2	3.97e-05	0.000213	TRUE	TRUE	TRUE	3	sp|Q9Y2X3|NOP58_HUMAN Nucleolar protein 58 OS=Homo sapiens OX=9606 GN=NOP58 PE=1 SV=1
NOLC1	sp|Q14978|NOLC1_HUMAN	-3.24	0.000307	0.000995	TRUE	TRUE	TRUE	3	sp|Q14978|NOLC1_HUMAN Nucleolar and coiled-body phosphoprotein 1 OS=Homo sapiens OX=9606 GN=NOLC1 PE=1 SV=2
SAFB2	sp|Q14151|SAFB2_HUMAN	-3.25	8.53e-05	0.000367	TRUE	TRUE	TRUE	3	sp|Q14151|SAFB2_HUMAN Scaffold attachment factor B2 OS=Homo sapiens OX=9606 GN=SAFB2 PE=1 SV=1
U2AF2	sp|P26368|U2AF2_HUMAN	-3.25	0.000153	0.000582	TRUE	TRUE	TRUE	3	sp|P26368|U2AF2_HUMAN Splicing factor U2AF 65 kDa subunit OS=Homo sapiens OX=9606 GN=U2AF2 PE=1 SV=4
H2B2E	sp|Q16778|H2B2E_HUMAN	-3.26	4.57e-05	0.000238	TRUE	TRUE	TRUE	3	sp|Q16778|H2B2E_HUMAN Histone H2B type 2-E OS=Homo sapiens OX=9606 GN=HIST2H2BE PE=1 SV=3;sp|P33778|H2B1B_HUMAN Histone H2B type 1-B OS=Homo sapiens OX=9606 GN=HIST1H2BB PE=1 SV=2;sp|P23527|H2B1O_HUMAN Histone H2B type 1-O OS=Homo sapiens OX=9606 GN=HIST1H
GPKOW	sp|Q92917|GPKOW_HUMAN	-3.27	8.68e-06	8.44e-05	TRUE	TRUE	TRUE	3	sp|Q92917|GPKOW_HUMAN G-patch domain and KOW motifs-containing protein OS=Homo sapiens OX=9606 GN=GPKOW PE=1 SV=2
TAF9	sp|Q16594|TAF9_HUMAN	-3.29	9.27e-06	8.66e-05	TRUE	TRUE	TRUE	3	sp|Q16594|TAF9_HUMAN Transcription initiation factor TFIID subunit 9 OS=Homo sapiens OX=9606 GN=TAF9 PE=1 SV=1;sp|Q9HBM6|TAF9B_HUMAN Transcription initiation factor TFIID subunit 9B OS=Homo sapiens OX=9606 GN=TAF9B PE=1 SV=1
RL8	sp|P62917|RL8_HUMAN	-3.3	8.16e-06	8.2e-05	TRUE	TRUE	FALSE	0	sp|P62917|RL8_HUMAN 60S ribosomal protein L8 OS=Homo sapiens OX=9606 GN=RPL8 PE=1 SV=2
IF4B	sp|P23588|IF4B_HUMAN	-3.3	7.73e-05	0.000345	TRUE	TRUE	TRUE	3	sp|P23588|IF4B_HUMAN Eukaryotic translation initiation factor 4B OS=Homo sapiens OX=9606 GN=EIF4B PE=1 SV=2
CALD1	sp|Q05682|CALD1_HUMAN	-3.34	1.31e-06	3.93e-05	TRUE	TRUE	TRUE	3	sp|Q05682|CALD1_HUMAN Caldesmon OS=Homo sapiens OX=9606 GN=CALD1 PE=1 SV=3
SRSF6	sp|Q13247|SRSF6_HUMAN	-3.35	0.00055	0.00161	TRUE	TRUE	TRUE	2	sp|Q13247|SRSF6_HUMAN Serine/arginine-rich splicing factor 6 OS=Homo sapiens OX=9606 GN=SRSF6 PE=1 SV=2
ANM7	sp|Q9NVM4|ANM7_HUMAN	-3.36	0.000163	0.000615	TRUE	TRUE	TRUE	3	sp|Q9NVM4|ANM7_HUMAN Protein arginine N-methyltransferase 7 OS=Homo sapiens OX=9606 GN=PRMT7 PE=1 SV=1
HCFC1	sp|P51610|HCFC1_HUMAN	-3.38	1.14e-05	9.37e-05	TRUE	TRUE	TRUE	3	sp|P51610|HCFC1_HUMAN Host cell factor 1 OS=Homo sapiens OX=9606 GN=HCFC1 PE=1 SV=2
CCAR2	sp|Q8N163|CCAR2_HUMAN	-3.4	5.2e-05	0.000254	TRUE	TRUE	TRUE	3	sp|Q8N163|CCAR2_HUMAN Cell cycle and apoptosis regulator protein 2 OS=Homo sapiens OX=9606 GN=CCAR2 PE=1 SV=2
RS30	sp|P62861|RS30_HUMAN	-3.41	9.5e-05	0.0004	TRUE	TRUE	TRUE	3	sp|P62861|RS30_HUMAN 40S ribosomal protein S30 OS=Homo sapiens OX=9606 GN=FAU PE=1 SV=1
AKAP1	sp|Q92667|AKAP1_HUMAN	-3.42	0.000587	0.00169	TRUE	TRUE	TRUE	3	\sp|Q92667|AKAP1_HUMAN A-kinase anchor protein 1	mitochondrial OS=Homo sapiens OX=9606 GN=AKAP1 PE=1 SV=1\""
RL35A	sp|P18077|RL35A_HUMAN	-3.43	0.000164	0.000617	TRUE	TRUE	FALSE	0	sp|P18077|RL35A_HUMAN 60S ribosomal protein L35a OS=Homo sapiens OX=9606 GN=RPL35A PE=1 SV=2
RL22	sp|P35268|RL22_HUMAN	-3.44	0.00256	0.0056	TRUE	TRUE	TRUE	2	sp|P35268|RL22_HUMAN 60S ribosomal protein L22 OS=Homo sapiens OX=9606 GN=RPL22 PE=1 SV=2
ILF3	sp|Q12906|ILF3_HUMAN	-3.47	5.29e-06	6.67e-05	TRUE	TRUE	TRUE	2	sp|Q12906|ILF3_HUMAN Interleukin enhancer-binding factor 3 OS=Homo sapiens OX=9606 GN=ILF3 PE=1 SV=3
U5S1	sp|Q15029|U5S1_HUMAN	-3.47	0.000114	0.000462	TRUE	TRUE	TRUE	3	sp|Q15029|U5S1_HUMAN 116 kDa U5 small nuclear ribonucleoprotein component OS=Homo sapiens OX=9606 GN=EFTUD2 PE=1 SV=1
IF2B1	sp|Q9NZI8|IF2B1_HUMAN	-3.48	0.00131	0.00314	TRUE	TRUE	TRUE	1	sp|Q9NZI8|IF2B1_HUMAN Insulin-like growth factor 2 mRNA-binding protein 1 OS=Homo sapiens OX=9606 GN=IGF2BP1 PE=1 SV=2
MYH10	sp|P35580|MYH10_HUMAN	-3.5	2.31e-05	0.000152	TRUE	TRUE	TRUE	3	sp|P35580|MYH10_HUMAN Myosin-10 OS=Homo sapiens OX=9606 GN=MYH10 PE=1 SV=3
SPS2L	sp|Q9NUQ6|SPS2L_HUMAN	-3.52	6.33e-05	0.000295	TRUE	TRUE	TRUE	3	sp|Q9NUQ6|SPS2L_HUMAN SPATS2-like protein OS=Homo sapiens OX=9606 GN=SPATS2L PE=1 SV=2
SRSF1	sp|Q07955|SRSF1_HUMAN	-3.53	5.41e-07	2.68e-05	TRUE	TRUE	TRUE	3	sp|Q07955|SRSF1_HUMAN Serine/arginine-rich splicing factor 1 OS=Homo sapiens OX=9606 GN=SRSF1 PE=1 SV=2
U2AF5	sp|P0DN76|U2AF5_HUMAN	-3.55	0.000307	0.000995	TRUE	TRUE	TRUE	3	sp|P0DN76|U2AF5_HUMAN Splicing factor U2AF 35 kDa subunit-like protein OS=Homo sapiens OX=9606 GN=U2AF1L5 PE=1 SV=1;sp|Q01081|U2AF1_HUMAN Splicing factor U2AF 35 kDa subunit OS=Homo sapiens OX=9606 GN=U2AF1 PE=1 SV=3;sp|Q8WU68|U2AF4_HUMAN Splicing factor U
PAIRB	sp|Q8NC51|PAIRB_HUMAN	-3.57	0.000288	0.000969	TRUE	TRUE	TRUE	3	sp|Q8NC51|PAIRB_HUMAN Plasminogen activator inhibitor 1 RNA-binding protein OS=Homo sapiens OX=9606 GN=SERBP1 PE=1 SV=2
G3BP1	sp|Q13283|G3BP1_HUMAN	-3.59	0.000877	0.00233	TRUE	TRUE	TRUE	2	sp|Q13283|G3BP1_HUMAN Ras GTPase-activating protein-binding protein 1 OS=Homo sapiens OX=9606 GN=G3BP1 PE=1 SV=1
SRS10	sp|O75494|SRS10_HUMAN	-3.6	2.86e-05	0.00018	TRUE	TRUE	TRUE	3	sp|O75494|SRS10_HUMAN Serine/arginine-rich splicing factor 10 OS=Homo sapiens OX=9606 GN=SRSF10 PE=1 SV=1
RS15	sp|P62841|RS15_HUMAN	-3.6	0.0212	0.0337	TRUE	TRUE	TRUE	1	sp|P62841|RS15_HUMAN 40S ribosomal protein S15 OS=Homo sapiens OX=9606 GN=RPS15 PE=1 SV=2
IF6	sp|P56537|IF6_HUMAN	-3.62	0.0119	0.0204	TRUE	TRUE	TRUE	2	sp|P56537|IF6_HUMAN Eukaryotic translation initiation factor 6 OS=Homo sapiens OX=9606 GN=EIF6 PE=1 SV=1
TR150	sp|Q9Y2W1|TR150_HUMAN	-3.64	3.07e-05	0.000187	TRUE	TRUE	TRUE	3	sp|Q9Y2W1|TR150_HUMAN Thyroid hormone receptor-associated protein 3 OS=Homo sapiens OX=9606 GN=THRAP3 PE=1 SV=2
SUGP2	sp|Q8IX01|SUGP2_HUMAN	-3.68	4.36e-06	6.14e-05	TRUE	TRUE	TRUE	3	sp|Q8IX01|SUGP2_HUMAN SURP and G-patch domain-containing protein 2 OS=Homo sapiens OX=9606 GN=SUGP2 PE=1 SV=2
NOG1	sp|Q9BZE4|NOG1_HUMAN	-3.68	0.000152	0.00058	TRUE	TRUE	TRUE	3	sp|Q9BZE4|NOG1_HUMAN Nucleolar GTP-binding protein 1 OS=Homo sapiens OX=9606 GN=GTPBP4 PE=1 SV=3
RBM39	sp|Q14498|RBM39_HUMAN	-3.69	0.00601	0.0115	TRUE	TRUE	TRUE	2	sp|Q14498|RBM39_HUMAN RNA-binding protein 39 OS=Homo sapiens OX=9606 GN=RBM39 PE=1 SV=2
RL13A	sp|P40429|RL13A_HUMAN	-3.71	0.00304	0.00637	TRUE	TRUE	TRUE	1	sp|P40429|RL13A_HUMAN 60S ribosomal protein L13a OS=Homo sapiens OX=9606 GN=RPL13A PE=1 SV=2
LYAR	sp|Q9NX58|LYAR_HUMAN	-3.74	1.15e-05	9.37e-05	TRUE	TRUE	TRUE	3	sp|Q9NX58|LYAR_HUMAN Cell growth-regulating nucleolar protein OS=Homo sapiens OX=9606 GN=LYAR PE=1 SV=2
EBP2	sp|Q99848|EBP2_HUMAN	-3.75	2.97e-06	5.48e-05	TRUE	TRUE	TRUE	3	sp|Q99848|EBP2_HUMAN Probable rRNA-processing protein EBP2 OS=Homo sapiens OX=9606 GN=EBNA1BP2 PE=1 SV=2
RL5	sp|P46777|RL5_HUMAN	-3.75	0.00124	0.00297	TRUE	TRUE	TRUE	3	sp|P46777|RL5_HUMAN 60S ribosomal protein L5 OS=Homo sapiens OX=9606 GN=RPL5 PE=1 SV=3
LARP1	sp|Q6PKG0|LARP1_HUMAN	-3.77	6.33e-05	0.000295	TRUE	TRUE	TRUE	3	sp|Q6PKG0|LARP1_HUMAN La-related protein 1 OS=Homo sapiens OX=9606 GN=LARP1 PE=1 SV=2
HNRPF	sp|P52597|HNRPF_HUMAN	-3.81	7.28e-07	2.91e-05	TRUE	TRUE	TRUE	3	sp|P52597|HNRPF_HUMAN Heterogeneous nuclear ribonucleoprotein F OS=Homo sapiens OX=9606 GN=HNRNPF PE=1 SV=3
SMD1	sp|P62314|SMD1_HUMAN	-3.81	0.0739	0.0973	FALSE	FALSE	TRUE	4	sp|P62314|SMD1_HUMAN Small nuclear ribonucleoprotein Sm D1 OS=Homo sapiens OX=9606 GN=SNRPD1 PE=1 SV=1
COR1C	sp|Q9ULV4|COR1C_HUMAN	-3.82	9.23e-06	8.66e-05	TRUE	TRUE	TRUE	3	sp|Q9ULV4|COR1C_HUMAN Coronin-1C OS=Homo sapiens OX=9606 GN=CORO1C PE=1 SV=1
VIGLN	sp|Q00341|VIGLN_HUMAN	-3.85	0.00823	0.0149	TRUE	TRUE	TRUE	1	sp|Q00341|VIGLN_HUMAN Vigilin OS=Homo sapiens OX=9606 GN=HDLBP PE=1 SV=2
MK67I	sp|Q9BYG3|MK67I_HUMAN	-3.94	2.14e-05	0.000144	TRUE	TRUE	TRUE	3	sp|Q9BYG3|MK67I_HUMAN MKI67 FHA domain-interacting nucleolar phosphoprotein OS=Homo sapiens OX=9606 GN=NIFK PE=1 SV=1
RUVB1	sp|Q9Y265|RUVB1_HUMAN	-3.95	4.29e-06	6.14e-05	TRUE	TRUE	FALSE	0	sp|Q9Y265|RUVB1_HUMAN RuvB-like 1 OS=Homo sapiens OX=9606 GN=RUVBL1 PE=1 SV=1
CD2AP	sp|Q9Y5K6|CD2AP_HUMAN	-3.95	4.84e-06	6.32e-05	TRUE	TRUE	TRUE	3	sp|Q9Y5K6|CD2AP_HUMAN CD2-associated protein OS=Homo sapiens OX=9606 GN=CD2AP PE=1 SV=1
HNRPL	sp|P14866|HNRPL_HUMAN	-3.96	8.21e-06	8.2e-05	TRUE	TRUE	TRUE	3	sp|P14866|HNRPL_HUMAN Heterogeneous nuclear ribonucleoprotein L OS=Homo sapiens OX=9606 GN=HNRNPL PE=1 SV=2
RL30	sp|P62888|RL30_HUMAN	-3.96	0.000235	0.00083	TRUE	TRUE	TRUE	1	sp|P62888|RL30_HUMAN 60S ribosomal protein L30 OS=Homo sapiens OX=9606 GN=RPL30 PE=1 SV=2
YBOX1	sp|P67809|YBOX1_HUMAN	-3.96	0.000977	0.00254	TRUE	TRUE	TRUE	1	sp|P67809|YBOX1_HUMAN Nuclease-sensitive element-binding protein 1 OS=Homo sapiens OX=9606 GN=YBX1 PE=1 SV=3
STAU1	sp|O95793|STAU1_HUMAN	-3.97	5.97e-07	2.68e-05	TRUE	TRUE	TRUE	3	sp|O95793|STAU1_HUMAN Double-stranded RNA-binding protein Staufen homolog 1 OS=Homo sapiens OX=9606 GN=STAU1 PE=1 SV=2
RU17	sp|P08621|RU17_HUMAN	-3.99	0.00109	0.00272	TRUE	TRUE	TRUE	3	sp|P08621|RU17_HUMAN U1 small nuclear ribonucleoprotein 70 kDa OS=Homo sapiens OX=9606 GN=SNRNP70 PE=1 SV=2
SFPQ	sp|P23246|SFPQ_HUMAN	-4	0.000295	0.000972	TRUE	TRUE	FALSE	0	\sp|P23246|SFPQ_HUMAN Splicing factor	proline- and glutamine-rich OS=Homo sapiens OX=9606 GN=SFPQ PE=1 SV=2\""
PCNP	sp|Q8WW12|PCNP_HUMAN	-4.05	1.91e-06	4.73e-05	TRUE	TRUE	TRUE	3	sp|Q8WW12|PCNP_HUMAN PEST proteolytic signal-containing nuclear protein OS=Homo sapiens OX=9606 GN=PCNP PE=1 SV=2
H11	sp|Q02539|H11_HUMAN	-4.08	0.00041	0.00127	TRUE	TRUE	TRUE	3	sp|Q02539|H11_HUMAN Histone H1.1 OS=Homo sapiens OX=9606 GN=HIST1H1A PE=1 SV=3
NEST	sp|P48681|NEST_HUMAN	-4.09	3.69e-05	0.000207	TRUE	TRUE	TRUE	2	sp|P48681|NEST_HUMAN Nestin OS=Homo sapiens OX=9606 GN=NES PE=1 SV=2
SPB1	sp|Q8IY81|SPB1_HUMAN	-4.1	6.27e-05	0.000295	TRUE	TRUE	TRUE	3	sp|Q8IY81|SPB1_HUMAN pre-rRNA 2-O-ribose RNA methyltransferase FTSJ3 OS=Homo sapiens OX=9606 GN=FTSJ3 PE=1 SV=2
NUP50	sp|Q9UKX7|NUP50_HUMAN	-4.11	1.79e-07	1.84e-05	TRUE	TRUE	TRUE	3	sp|Q9UKX7|NUP50_HUMAN Nuclear pore complex protein Nup50 OS=Homo sapiens OX=9606 GN=NUP50 PE=1 SV=2
MBB1A	sp|Q9BQG0|MBB1A_HUMAN	-4.11	0.00085	0.00227	TRUE	TRUE	TRUE	3	sp|Q9BQG0|MBB1A_HUMAN Myb-binding protein 1A OS=Homo sapiens OX=9606 GN=MYBBP1A PE=1 SV=2
PRP8	sp|Q6P2Q9|PRP8_HUMAN	-4.12	4.82e-05	0.000241	TRUE	TRUE	TRUE	2	sp|Q6P2Q9|PRP8_HUMAN Pre-mRNA-processing-splicing factor 8 OS=Homo sapiens OX=9606 GN=PRPF8 PE=1 SV=2
GSTA1	sp|P08263|GSTA1_HUMAN	-4.13	5.73e-05	0.000273	TRUE	TRUE	TRUE	2	sp|P08263|GSTA1_HUMAN Glutathione S-transferase A1 OS=Homo sapiens OX=9606 GN=GSTA1 PE=1 SV=3;sp|Q16772|GSTA3_HUMAN Glutathione S-transferase A3 OS=Homo sapiens OX=9606 GN=GSTA3 PE=1 SV=3
DHX15	sp|O43143|DHX15_HUMAN	-4.14	0.000291	0.000971	TRUE	TRUE	TRUE	1	sp|O43143|DHX15_HUMAN Pre-mRNA-splicing factor ATP-dependent RNA helicase DHX15 OS=Homo sapiens OX=9606 GN=DHX15 PE=1 SV=2
RBMX	sp|P38159|RBMX_HUMAN	-4.19	1.13e-07	1.73e-05	TRUE	TRUE	TRUE	3	\sp|P38159|RBMX_HUMAN RNA-binding motif protein	X chromosome OS=Homo sapiens OX=9606 GN=RBMX PE=1 SV=3;sp|Q96E39|RMXL1_HUMAN RNA binding motif protein	X-linked-like-1 OS=Homo sapiens OX=9606 GN=RBMXL1 PE=1 SV=1\""
U520	sp|O75643|U520_HUMAN	-4.23	0.00662	0.0124	TRUE	TRUE	TRUE	1	sp|O75643|U520_HUMAN U5 small nuclear ribonucleoprotein 200 kDa helicase OS=Homo sapiens OX=9606 GN=SNRNP200 PE=1 SV=2
PUM3	sp|Q15397|PUM3_HUMAN	-4.25	6.15e-07	2.68e-05	TRUE	TRUE	TRUE	3	sp|Q15397|PUM3_HUMAN Pumilio homolog 3 OS=Homo sapiens OX=9606 GN=PUM3 PE=1 SV=3
RBBP4	sp|Q09028|RBBP4_HUMAN	-4.26	3.49e-05	0.000199	TRUE	TRUE	TRUE	3	sp|Q09028|RBBP4_HUMAN Histone-binding protein RBBP4 OS=Homo sapiens OX=9606 GN=RBBP4 PE=1 SV=3
RL36L	sp|Q969Q0|RL36L_HUMAN	-4.28	0.000391	0.00122	TRUE	TRUE	TRUE	3	sp|Q969Q0|RL36L_HUMAN 60S ribosomal protein L36a-like OS=Homo sapiens OX=9606 GN=RPL36AL PE=1 SV=3
5NTC	sp|P49902|5NTC_HUMAN	-4.35	5.27e-07	2.68e-05	TRUE	TRUE	TRUE	3	sp|P49902|5NTC_HUMAN Cytosolic purine 5-nucleotidase OS=Homo sapiens OX=9606 GN=NT5C2 PE=1 SV=1
RRS1	sp|Q15050|RRS1_HUMAN	-4.35	3.99e-06	6.08e-05	TRUE	TRUE	TRUE	3	sp|Q15050|RRS1_HUMAN Ribosome biogenesis regulatory protein homolog OS=Homo sapiens OX=9606 GN=RRS1 PE=1 SV=2
KI67	sp|P46013|KI67_HUMAN	-4.41	5.12e-05	0.000254	TRUE	TRUE	TRUE	3	sp|P46013|KI67_HUMAN Proliferation marker protein Ki-67 OS=Homo sapiens OX=9606 GN=MKI67 PE=1 SV=2
RUVB2	sp|Q9Y230|RUVB2_HUMAN	-4.44	1.25e-05	9.58e-05	TRUE	TRUE	FALSE	0	sp|Q9Y230|RUVB2_HUMAN RuvB-like 2 OS=Homo sapiens OX=9606 GN=RUVBL2 PE=1 SV=3
PARP1	sp|P09874|PARP1_HUMAN	-4.46	5.53e-05	0.000265	TRUE	TRUE	TRUE	3	sp|P09874|PARP1_HUMAN Poly [ADP-ribose] polymerase 1 OS=Homo sapiens OX=9606 GN=PARP1 PE=1 SV=4
TCOF	sp|Q13428|TCOF_HUMAN	-4.49	3.34e-05	0.000194	TRUE	TRUE	TRUE	3	sp|Q13428|TCOF_HUMAN Treacle protein OS=Homo sapiens OX=9606 GN=TCOF1 PE=1 SV=3
DHX9	sp|Q08211|DHX9_HUMAN	-4.5	0.000681	0.00187	TRUE	TRUE	TRUE	1	sp|Q08211|DHX9_HUMAN ATP-dependent RNA helicase A OS=Homo sapiens OX=9606 GN=DHX9 PE=1 SV=4
RBP2	sp|P49792|RBP2_HUMAN	-4.53	1.81e-06	4.73e-05	TRUE	TRUE	TRUE	3	sp|P49792|RBP2_HUMAN E3 SUMO-protein ligase RanBP2 OS=Homo sapiens OX=9606 GN=RANBP2 PE=1 SV=2
GNL3	sp|Q9BVP2|GNL3_HUMAN	-4.53	4.73e-06	6.32e-05	TRUE	TRUE	TRUE	3	sp|Q9BVP2|GNL3_HUMAN Guanine nucleotide-binding protein-like 3 OS=Homo sapiens OX=9606 GN=GNL3 PE=1 SV=2
DDX18	sp|Q9NVP1|DDX18_HUMAN	-4.57	9.81e-05	0.00041	TRUE	TRUE	TRUE	3	sp|Q9NVP1|DDX18_HUMAN ATP-dependent RNA helicase DDX18 OS=Homo sapiens OX=9606 GN=DDX18 PE=1 SV=2
NOP2	sp|P46087|NOP2_HUMAN	-4.57	0.000112	0.000458	TRUE	TRUE	TRUE	3	sp|P46087|NOP2_HUMAN Probable 28S rRNA (cytosine(4447)-C(5))-methyltransferase OS=Homo sapiens OX=9606 GN=NOP2 PE=1 SV=2
APBB1	sp|O00213|APBB1_HUMAN	-4.59	9.92e-05	0.000412	TRUE	TRUE	TRUE	3	sp|O00213|APBB1_HUMAN Amyloid-beta A4 precursor protein-binding family B member 1 OS=Homo sapiens OX=9606 GN=APBB1 PE=1 SV=2
NOP56	sp|O00567|NOP56_HUMAN	-4.61	0.000228	0.000809	TRUE	TRUE	TRUE	3	sp|O00567|NOP56_HUMAN Nucleolar protein 56 OS=Homo sapiens OX=9606 GN=NOP56 PE=1 SV=4
RL1D1	sp|O76021|RL1D1_HUMAN	-4.62	1.14e-05	9.37e-05	TRUE	TRUE	TRUE	3	sp|O76021|RL1D1_HUMAN Ribosomal L1 domain-containing protein 1 OS=Homo sapiens OX=9606 GN=RSL1D1 PE=1 SV=3
SRSF7	sp|Q16629|SRSF7_HUMAN	-4.71	2.16e-05	0.000144	TRUE	TRUE	TRUE	3	sp|Q16629|SRSF7_HUMAN Serine/arginine-rich splicing factor 7 OS=Homo sapiens OX=9606 GN=SRSF7 PE=1 SV=1
P53	sp|P04637|P53_HUMAN	-4.77	0.00089	0.00234	TRUE	TRUE	TRUE	3	sp|P04637|P53_HUMAN Cellular tumor antigen p53 OS=Homo sapiens OX=9606 GN=TP53 PE=1 SV=4
RL29	sp|P47914|RL29_HUMAN	-4.81	1.2e-07	1.73e-05	TRUE	TRUE	TRUE	3	sp|P47914|RL29_HUMAN 60S ribosomal protein L29 OS=Homo sapiens OX=9606 GN=RPL29 PE=1 SV=2
IF4G3	sp|O43432|IF4G3_HUMAN	-4.93	5.71e-06	6.96e-05	TRUE	TRUE	TRUE	3	sp|O43432|IF4G3_HUMAN Eukaryotic translation initiation factor 4 gamma 3 OS=Homo sapiens OX=9606 GN=EIF4G3 PE=1 SV=2
NAT10	sp|Q9H0A0|NAT10_HUMAN	-5.13	8.42e-06	8.29e-05	TRUE	TRUE	TRUE	3	sp|Q9H0A0|NAT10_HUMAN RNA cytidine acetyltransferase OS=Homo sapiens OX=9606 GN=NAT10 PE=1 SV=2
RS24	sp|P62847|RS24_HUMAN	-5.14	1.02e-06	3.33e-05	TRUE	TRUE	TRUE	3	sp|P62847|RS24_HUMAN 40S ribosomal protein S24 OS=Homo sapiens OX=9606 GN=RPS24 PE=1 SV=1
NU214	sp|P35658|NU214_HUMAN	-5.18	8.12e-06	8.2e-05	TRUE	TRUE	TRUE	3	sp|P35658|NU214_HUMAN Nuclear pore complex protein Nup214 OS=Homo sapiens OX=9606 GN=NUP214 PE=1 SV=2
PSPC1	sp|Q8WXF1|PSPC1_HUMAN	-5.21	6.32e-07	2.68e-05	TRUE	TRUE	TRUE	3	sp|Q8WXF1|PSPC1_HUMAN Paraspeckle component 1 OS=Homo sapiens OX=9606 GN=PSPC1 PE=1 SV=1
RL32	sp|P62910|RL32_HUMAN	-5.23	2.88e-07	2.3e-05	TRUE	TRUE	TRUE	3	sp|P62910|RL32_HUMAN 60S ribosomal protein L32 OS=Homo sapiens OX=9606 GN=RPL32 PE=1 SV=2
TRA2B	sp|P62995|TRA2B_HUMAN	-5.3	4.06e-06	6.08e-05	TRUE	TRUE	TRUE	3	sp|P62995|TRA2B_HUMAN Transformer-2 protein homolog beta OS=Homo sapiens OX=9606 GN=TRA2B PE=1 SV=1
ZO1	sp|Q07157|ZO1_HUMAN	-5.53	2.75e-06	5.47e-05	TRUE	TRUE	TRUE	3	sp|Q07157|ZO1_HUMAN Tight junction protein ZO-1 OS=Homo sapiens OX=9606 GN=TJP1 PE=1 SV=3
BICD2	sp|Q8TD16|BICD2_HUMAN	-5.67	7.15e-06	7.67e-05	TRUE	TRUE	TRUE	3	sp|Q8TD16|BICD2_HUMAN Protein bicaudal D homolog 2 OS=Homo sapiens OX=9606 GN=BICD2 PE=1 SV=1
TCPQ	sp|P50990|TCPQ_HUMAN	-5.72	1.64e-05	0.000115	TRUE	TRUE	TRUE	3	sp|P50990|TCPQ_HUMAN T-complex protein 1 subunit theta OS=Homo sapiens OX=9606 GN=CCT8 PE=1 SV=4
NONO	sp|Q15233|NONO_HUMAN	-5.76	3.13e-05	0.000188	TRUE	TRUE	TRUE	2	sp|Q15233|NONO_HUMAN Non-POU domain-containing octamer-binding protein OS=Homo sapiens OX=9606 GN=NONO PE=1 SV=4
MAP4	sp|P27816|MAP4_HUMAN	-6.11	1.03e-08	3.71e-06	TRUE	TRUE	TRUE	3	sp|P27816|MAP4_HUMAN Microtubule-associated protein 4 OS=Homo sapiens OX=9606 GN=MAP4 PE=1 SV=3
NSF1C	sp|Q9UNZ2|NSF1C_HUMAN	-6.19	6.59e-06	7.53e-05	TRUE	TRUE	TRUE	3	sp|Q9UNZ2|NSF1C_HUMAN NSFL1 cofactor p47 OS=Homo sapiens OX=9606 GN=NSFL1C PE=1 SV=2
DHX29	sp|Q7Z478|DHX29_HUMAN	-6.22	2.65e-08	6.36e-06	TRUE	TRUE	TRUE	3	sp|Q7Z478|DHX29_HUMAN ATP-dependent RNA helicase DHX29 OS=Homo sapiens OX=9606 GN=DHX29 PE=1 SV=2
TERA	sp|P55072|TERA_HUMAN	-6.26	1.88e-06	4.73e-05	TRUE	TRUE	TRUE	3	sp|P55072|TERA_HUMAN Transitional endoplasmic reticulum ATPase OS=Homo sapiens OX=9606 GN=VCP PE=1 SV=4
RBM27	sp|Q9P2N5|RBM27_HUMAN	-6.28	1.1e-06	3.43e-05	TRUE	TRUE	TRUE	3	sp|Q9P2N5|RBM27_HUMAN RNA-binding protein 27 OS=Homo sapiens OX=9606 GN=RBM27 PE=1 SV=2
H32	sp|Q71DI3|H32_HUMAN	-6.44	2.8e-07	2.3e-05	TRUE	TRUE	TRUE	3	sp|Q71DI3|H32_HUMAN Histone H3.2 OS=Homo sapiens OX=9606 GN=HIST2H3A PE=1 SV=3
CING	sp|Q9P2M7|CING_HUMAN	-6.51	2.89e-06	5.47e-05	TRUE	TRUE	TRUE	3	sp|Q9P2M7|CING_HUMAN Cingulin OS=Homo sapiens OX=9606 GN=CGN PE=1 SV=2
DDX21	sp|Q9NR30|DDX21_HUMAN	-6.52	5.81e-06	6.96e-05	TRUE	TRUE	TRUE	3	sp|Q9NR30|DDX21_HUMAN Nucleolar RNA helicase 2 OS=Homo sapiens OX=9606 GN=DDX21 PE=1 SV=5
ELYS	sp|Q8WYP5|ELYS_HUMAN	-6.64	1.25e-05	9.58e-05	TRUE	TRUE	TRUE	3	sp|Q8WYP5|ELYS_HUMAN Protein ELYS OS=Homo sapiens OX=9606 GN=AHCTF1 PE=1 SV=3
FLNA	sp|P21333|FLNA_HUMAN	-7.25	7.97e-06	8.2e-05	TRUE	TRUE	TRUE	3	sp|P21333|FLNA_HUMAN Filamin-A OS=Homo sapiens OX=9606 GN=FLNA PE=1 SV=4

### Sheet: HuH7_AAVR_BioID2-noAAV8_Exp2
Gene Name	Protein IDs	AAVR_Only_vs_CTRL_log2 fold change	AAVR_Only_vs_CTRL_p.val	AAVR_Only_vs_CTRL_p.adj	significant	AAVR_Only_vs_CTRL_significant	imputed	num_NAs	Protein names
K319L	sp|Q8IZA0|K319L_HUMAN	7.14	1.33e-05	0.000124	TRUE	TRUE	FALSE	0	sp|Q8IZA0|K319L_HUMAN Dyslexia-associated protein KIAA0319-like protein OS=Homo sapiens OX=9606 GN=KIAA0319L PE=1 SV=2
CBPD	sp|O75976|CBPD_HUMAN	7.1	1.68e-06	4.72e-05	TRUE	TRUE	TRUE	3	sp|O75976|CBPD_HUMAN Carboxypeptidase D OS=Homo sapiens OX=9606 GN=CPD PE=1 SV=2
EPN4	sp|Q14677|EPN4_HUMAN	5.67	1.6e-05	0.000138	TRUE	TRUE	TRUE	3	sp|Q14677|EPN4_HUMAN Clathrin interactor 1 OS=Homo sapiens OX=9606 GN=CLINT1 PE=1 SV=1
TFR1	sp|P02786|TFR1_HUMAN	4.05	0.000426	0.00155	TRUE	TRUE	TRUE	3	sp|P02786|TFR1_HUMAN Transferrin receptor protein 1 OS=Homo sapiens OX=9606 GN=TFRC PE=1 SV=2
K2C6B	sp|P04259|K2C6B_HUMAN	3.09	0.00585	0.0131	TRUE	TRUE	TRUE	2	sp|P04259|K2C6B_HUMAN Keratin, type II cytoskeletal 6B OS=Homo sapiens OX=9606 GN=KRT6B PE=1 SV=5
VPS51	sp|Q9UID3|VPS51_HUMAN	2.95	0.000337	0.00125	TRUE	TRUE	TRUE	3	sp|Q9UID3|VPS51_HUMAN Vacuolar protein sorting-associated protein 51 homolog OS=Homo sapiens OX=9606 GN=VPS51 PE=1 SV=2
ENOA	sp|P06733|ENOA_HUMAN	2.35	0.000287	0.00109	TRUE	TRUE	TRUE	3	sp|P06733|ENOA_HUMAN Alpha-enolase OS=Homo sapiens OX=9606 GN=ENO1 PE=1 SV=2
AT1A1	sp|P05023|AT1A1_HUMAN	2.25	0.00079	0.00268	TRUE	TRUE	TRUE	3	sp|P05023|AT1A1_HUMAN Sodium/potassium-transporting ATPase subunit alpha-1 OS=Homo sapiens OX=9606 GN=ATP1A1 PE=1 SV=1
PIGR	sp|P01833|PIGR_HUMAN	2.2	0.265	0.328	FALSE	FALSE	TRUE	4	sp|P01833|PIGR_HUMAN Polymeric immunoglobulin receptor OS=Homo sapiens OX=9606 GN=PIGR PE=1 SV=4											0.484126
HSP76	sp|P17066|HSP76_HUMAN	1.93	0.0312	0.0515	FALSE	FALSE	TRUE	2	sp|P17066|HSP76_HUMAN Heat shock 70 kDa protein 6 OS=Homo sapiens OX=9606 GN=HSPA6 PE=1 SV=2;sp|P48741|HSP77_HUMAN Putative heat shock 70 kDa protein 7 OS=Homo sapiens OX=9606 GN=HSPA7 PE=5 SV=2											1.28819
PCCA	sp|P05165|PCCA_HUMAN	1.91	0.0164	0.031	TRUE	TRUE	FALSE	0	sp|P05165|PCCA_HUMAN Propionyl-CoA carboxylase alpha chain, mitochondrial OS=Homo sapiens OX=9606 GN=PCCA PE=1 SV=4
S20A2	sp|Q08357|S20A2_HUMAN	1.89	7.73e-05	0.000371	TRUE	TRUE	TRUE	3	sp|Q08357|S20A2_HUMAN Sodium-dependent phosphate transporter 2 OS=Homo sapiens OX=9606 GN=SLC20A2 PE=1 SV=1
TMX1	sp|Q9H3N1|TMX1_HUMAN	1.85	0.000655	0.00226	TRUE	TRUE	TRUE	3	sp|Q9H3N1|TMX1_HUMAN Thioredoxin-related transmembrane protein 1 OS=Homo sapiens OX=9606 GN=TMX1 PE=1 SV=1
AAAT	sp|Q15758|AAAT_HUMAN	1.71	0.00021	0.000861	TRUE	TRUE	TRUE	3	sp|Q15758|AAAT_HUMAN Neutral amino acid transporter B(0) OS=Homo sapiens OX=9606 GN=SLC1A5 PE=1 SV=2
ENPL	sp|P14625|ENPL_HUMAN	1.69	0.0681	0.0973	FALSE	FALSE	TRUE	2	sp|P14625|ENPL_HUMAN Endoplasmin OS=Homo sapiens OX=9606 GN=HSP90B1 PE=1 SV=1											1.01189
HSPB1	sp|P04792|HSPB1_HUMAN	1.59	0.0185	0.0331	TRUE	TRUE	TRUE	1	sp|P04792|HSPB1_HUMAN Heat shock protein beta-1 OS=Homo sapiens OX=9606 GN=HSPB1 PE=1 SV=2
AGFG1	sp|P52594|AGFG1_HUMAN	1.51	0.015	0.0296	TRUE	TRUE	TRUE	3	sp|P52594|AGFG1_HUMAN Arf-GAP domain and FG repeat-containing protein 1 OS=Homo sapiens OX=9606 GN=AGFG1 PE=1 SV=2
ESYT1	sp|Q9BSJ8|ESYT1_HUMAN	1.17	0.0851	0.117	FALSE	FALSE	TRUE	2	sp|Q9BSJ8|ESYT1_HUMAN Extended synaptotagmin-1 OS=Homo sapiens OX=9606 GN=ESYT1 PE=1 SV=1											0.931814
HNRL1	sp|Q9BUJ2|HNRL1_HUMAN	1.17	0.0631	0.0915	FALSE	FALSE	TRUE	2	sp|Q9BUJ2|HNRL1_HUMAN Heterogeneous nuclear ribonucleoprotein U-like protein 1 OS=Homo sapiens OX=9606 GN=HNRNPUL1 PE=1 SV=2											1.03858
STML2	sp|Q9UJZ1|STML2_HUMAN	1.13	0.00508	0.0121	TRUE	TRUE	TRUE	2	sp|Q9UJZ1|STML2_HUMAN Stomatin-like protein 2, mitochondrial OS=Homo sapiens OX=9606 GN=STOML2 PE=1 SV=1
CKAP4	sp|Q07065|CKAP4_HUMAN	1.11	0.0136	0.027	TRUE	TRUE	TRUE	2	sp|Q07065|CKAP4_HUMAN Cytoskeleton-associated protein 4 OS=Homo sapiens OX=9606 GN=CKAP4 PE=1 SV=2
AT2B1	sp|P20020|AT2B1_HUMAN	1.08	0.0163	0.031	TRUE	TRUE	TRUE	3	sp|P20020|AT2B1_HUMAN Plasma membrane calcium-transporting ATPase 1 OS=Homo sapiens OX=9606 GN=ATP2B1 PE=1 SV=4
G3P	sp|P04406|G3P_HUMAN	1.06	0.0172	0.0317	TRUE	TRUE	TRUE	2	sp|P04406|G3P_HUMAN Glyceraldehyde-3-phosphate dehydrogenase OS=Homo sapiens OX=9606 GN=GAPDH PE=1 SV=3
SCFD1	sp|Q8WVM8|SCFD1_HUMAN	0.994	0.117	0.157	FALSE	FALSE	TRUE	1	sp|Q8WVM8|SCFD1_HUMAN Sec1 family domain-containing protein 1 OS=Homo sapiens OX=9606 GN=SCFD1 PE=1 SV=4											0.8041
STEA3	sp|Q658P3|STEA3_HUMAN	0.93	0.0166	0.0312	TRUE	FALSE	TRUE	3	sp|Q658P3|STEA3_HUMAN Metalloreductase STEAP3 OS=Homo sapiens OX=9606 GN=STEAP3 PE=1 SV=2
EF2	sp|P13639|EF2_HUMAN	0.927	0.073	0.101	FALSE	FALSE	TRUE	2	sp|P13639|EF2_HUMAN Elongation factor 2 OS=Homo sapiens OX=9606 GN=EEF2 PE=1 SV=4											0.995679
PYC	sp|P11498|PYC_HUMAN	0.922	0.00137	0.00421	TRUE	FALSE	FALSE	0	sp|P11498|PYC_HUMAN Pyruvate carboxylase, mitochondrial OS=Homo sapiens OX=9606 GN=PC PE=1 SV=2
CLH1	sp|Q00610|CLH1_HUMAN	0.87	0.0361	0.058	FALSE	FALSE	TRUE	2	sp|Q00610|CLH1_HUMAN Clathrin heavy chain 1 OS=Homo sapiens OX=9606 GN=CLTC PE=1 SV=5											1.23657
ZDHC5	sp|Q9C0B5|ZDHC5_HUMAN	0.832	0.0351	0.0571	FALSE	FALSE	TRUE	3	sp|Q9C0B5|ZDHC5_HUMAN Palmitoyltransferase ZDHHC5 OS=Homo sapiens OX=9606 GN=ZDHHC5 PE=1 SV=2											1.24336
OSBP1	sp|P22059|OSBP1_HUMAN	0.816	0.0473	0.0722	FALSE	FALSE	TRUE	2	sp|P22059|OSBP1_HUMAN Oxysterol-binding protein 1 OS=Homo sapiens OX=9606 GN=OSBP PE=1 SV=1											1.14146
ADT2	sp|P05141|ADT2_HUMAN	0.812	0.0446	0.0698	FALSE	FALSE	FALSE	0	sp|P05141|ADT2_HUMAN ADP/ATP translocase 2 OS=Homo sapiens OX=9606 GN=SLC25A5 PE=1 SV=7											1.15614
ATPA	sp|P25705|ATPA_HUMAN	0.776	0.00364	0.00931	TRUE	FALSE	FALSE	0	sp|P25705|ATPA_HUMAN ATP synthase subunit alpha, mitochondrial OS=Homo sapiens OX=9606 GN=ATP5F1A PE=1 SV=1
KPYM	sp|P14618|KPYM_HUMAN	0.759	0.0314	0.0515	FALSE	FALSE	TRUE	2	sp|P14618|KPYM_HUMAN Pyruvate kinase PKM OS=Homo sapiens OX=9606 GN=PKM PE=1 SV=4											1.28819
M2OM	sp|Q02978|M2OM_HUMAN	0.754	0.0493	0.0742	FALSE	FALSE	TRUE	1	sp|Q02978|M2OM_HUMAN Mitochondrial 2-oxoglutarate/malate carrier protein OS=Homo sapiens OX=9606 GN=SLC25A11 PE=1 SV=3											1.1296
TBB2A	sp|Q13885|TBB2A_HUMAN	0.744	0.0228	0.0395	TRUE	FALSE	TRUE	2	sp|Q13885|TBB2A_HUMAN Tubulin beta-2A chain OS=Homo sapiens OX=9606 GN=TUBB2A PE=1 SV=1
ATPB	sp|P06576|ATPB_HUMAN	0.742	0.12	0.16	FALSE	FALSE	TRUE	2	sp|P06576|ATPB_HUMAN ATP synthase subunit beta, mitochondrial OS=Homo sapiens OX=9606 GN=ATP5F1B PE=1 SV=3											0.79588
MCCA	sp|Q96RQ3|MCCA_HUMAN	0.738	0.00463	0.0115	TRUE	FALSE	FALSE	0	sp|Q96RQ3|MCCA_HUMAN Methylcrotonoyl-CoA carboxylase subunit alpha, mitochondrial OS=Homo sapiens OX=9606 GN=MCCC1 PE=1 SV=3
GRP75	sp|P38646|GRP75_HUMAN	0.734	0.0096	0.0201	TRUE	FALSE	FALSE	0	sp|P38646|GRP75_HUMAN Stress-70 protein, mitochondrial OS=Homo sapiens OX=9606 GN=HSPA9 PE=1 SV=2
CH60	sp|P10809|CH60_HUMAN	0.696	0.0171	0.0317	TRUE	FALSE	FALSE	0	sp|P10809|CH60_HUMAN 60 kDa heat shock protein, mitochondrial OS=Homo sapiens OX=9606 GN=HSPD1 PE=1 SV=2
MCCB	sp|Q9HCC0|MCCB_HUMAN	0.668	0.00863	0.0185	TRUE	FALSE	FALSE	0	sp|Q9HCC0|MCCB_HUMAN Methylcrotonoyl-CoA carboxylase beta chain, mitochondrial OS=Homo sapiens OX=9606 GN=MCCC2 PE=1 SV=1
PRKDC	sp|P78527|PRKDC_HUMAN	0.667	0.344	0.408	FALSE	FALSE	TRUE	1	sp|P78527|PRKDC_HUMAN DNA-dependent protein kinase catalytic subunit OS=Homo sapiens OX=9606 GN=PRKDC PE=1 SV=3											0.38934
ACTG	sp|P63261|ACTG_HUMAN	0.664	0.0113	0.0231	TRUE	FALSE	FALSE	0	sp|P63261|ACTG_HUMAN Actin, cytoplasmic 2 OS=Homo sapiens OX=9606 GN=ACTG1 PE=1 SV=1
DHCR7	sp|Q9UBM7|DHCR7_HUMAN	0.586	0.0638	0.0917	FALSE	FALSE	FALSE	0	sp|Q9UBM7|DHCR7_HUMAN 7-dehydrocholesterol reductase OS=Homo sapiens OX=9606 GN=DHCR7 PE=1 SV=1											1.03763
RSSA	sp|P08865|RSSA_HUMAN	0.539	0.0446	0.0698	FALSE	FALSE	FALSE	0	sp|P08865|RSSA_HUMAN 40S ribosomal protein SA OS=Homo sapiens OX=9606 GN=RPSA PE=1 SV=4											1.15614
ODP2	sp|P10515|ODP2_HUMAN	0.529	0.581	0.643	FALSE	FALSE	TRUE	3	sp|P10515|ODP2_HUMAN Dihydrolipoyllysine-residue acetyltransferase component of pyruvate dehydrogenase complex, mitochondrial OS=Homo sapiens OX=9606 GN=DLAT PE=1 SV=3											0.191789
HMCS1	sp|Q01581|HMCS1_HUMAN	0.519	0.343	0.408	FALSE	FALSE	TRUE	1	sp|Q01581|HMCS1_HUMAN Hydroxymethylglutaryl-CoA synthase, cytoplasmic OS=Homo sapiens OX=9606 GN=HMGCS1 PE=1 SV=2											0.38934
ROA1	sp|P09651|ROA1_HUMAN	0.49	0.0715	0.101	FALSE	FALSE	FALSE	0	sp|P09651|ROA1_HUMAN Heterogeneous nuclear ribonucleoprotein A1 OS=Homo sapiens OX=9606 GN=HNRNPA1 PE=1 SV=5;sp|Q32P51|RA1L2_HUMAN Heterogeneous nuclear ribonucleoprotein A1-like 2 OS=Homo sapiens OX=9606 GN=HNRNPA1L2 PE=2 SV=2											0.995679
PHB	sp|P35232|PHB_HUMAN	0.477	0.438	0.514	FALSE	FALSE	TRUE	1	sp|P35232|PHB_HUMAN Prohibitin OS=Homo sapiens OX=9606 GN=PHB PE=1 SV=1											0.289037
EF1A1	sp|P68104|EF1A1_HUMAN	0.47	0.0362	0.058	FALSE	FALSE	FALSE	0	sp|P68104|EF1A1_HUMAN Elongation factor 1-alpha 1 OS=Homo sapiens OX=9606 GN=EEF1A1 PE=1 SV=1;sp|Q5VTE0|EF1A3_HUMAN Putative elongation factor 1-alpha-like 3 OS=Homo sapiens OX=9606 GN=EEF1A1P5 PE=5 SV=1;sp|Q05639|EF1A2_HUMAN Elongation factor 1-alpha 2 OS											1.23657
PCCB	sp|P05166|PCCB_HUMAN	0.463	0.0592	0.0873	FALSE	FALSE	FALSE	0	sp|P05166|PCCB_HUMAN Propionyl-CoA carboxylase beta chain, mitochondrial OS=Homo sapiens OX=9606 GN=PCCB PE=1 SV=3											1.05899
PRDX1	sp|Q06830|PRDX1_HUMAN	0.431	0.203	0.256	FALSE	FALSE	TRUE	1	sp|Q06830|PRDX1_HUMAN Peroxiredoxin-1 OS=Homo sapiens OX=9606 GN=PRDX1 PE=1 SV=1											0.59176
TBB4B	sp|P68371|TBB4B_HUMAN	0.415	0.102	0.137	FALSE	FALSE	FALSE	0	sp|P68371|TBB4B_HUMAN Tubulin beta-4B chain OS=Homo sapiens OX=9606 GN=TUBB4B PE=1 SV=1;sp|P04350|TBB4A_HUMAN Tubulin beta-4A chain OS=Homo sapiens OX=9606 GN=TUBB4A PE=1 SV=2											0.863279
RS20	sp|P60866|RS20_HUMAN	0.411	0.222	0.277	FALSE	FALSE	TRUE	2	sp|P60866|RS20_HUMAN 40S ribosomal protein S20 OS=Homo sapiens OX=9606 GN=RPS20 PE=1 SV=1											0.55752
ROA2	sp|P22626|ROA2_HUMAN	0.343	0.561	0.624	FALSE	FALSE	TRUE	1	sp|P22626|ROA2_HUMAN Heterogeneous nuclear ribonucleoproteins A2/B1 OS=Homo sapiens OX=9606 GN=HNRNPA2B1 PE=1 SV=2											0.204815
RAB1A	sp|P62820|RAB1A_HUMAN	0.29	0.849	0.885	FALSE	FALSE	TRUE	3	sp|P62820|RAB1A_HUMAN Ras-related protein Rab-1A OS=Homo sapiens OX=9606 GN=RAB1A PE=1 SV=3;sp|Q9H0U4|RAB1B_HUMAN Ras-related protein Rab-1B OS=Homo sapiens OX=9606 GN=RAB1B PE=1 SV=1											0.0530567
HS90B	sp|P08238|HS90B_HUMAN	0.249	0.283	0.346	FALSE	FALSE	FALSE	0	sp|P08238|HS90B_HUMAN Heat shock protein HSP 90-beta OS=Homo sapiens OX=9606 GN=HSP90AB1 PE=1 SV=4											0.460924
VDAC2	sp|P45880|VDAC2_HUMAN	0.245	0.191	0.243	FALSE	FALSE	TRUE	2	sp|P45880|VDAC2_HUMAN Voltage-dependent anion-selective channel protein 2 OS=Homo sapiens OX=9606 GN=VDAC2 PE=1 SV=2											0.614394
PHB2	sp|Q99623|PHB2_HUMAN	0.239	0.282	0.346	FALSE	FALSE	FALSE	0	sp|Q99623|PHB2_HUMAN Prohibitin-2 OS=Homo sapiens OX=9606 GN=PHB2 PE=1 SV=2											0.460924
RS19	sp|P39019|RS19_HUMAN	0.22	0.555	0.621	FALSE	FALSE	TRUE	2	sp|P39019|RS19_HUMAN 40S ribosomal protein S19 OS=Homo sapiens OX=9606 GN=RPS19 PE=1 SV=2											0.206908
GOPC	sp|Q9HD26|GOPC_HUMAN	0.206	0.661	0.723	FALSE	FALSE	TRUE	3	sp|Q9HD26|GOPC_HUMAN Golgi-associated PDZ and coiled-coil motif-containing protein OS=Homo sapiens OX=9606 GN=GOPC PE=1 SV=1											0.140862
HSP7C	sp|P11142|HSP7C_HUMAN	0.172	0.319	0.388	FALSE	FALSE	FALSE	0	sp|P11142|HSP7C_HUMAN Heat shock cognate 71 kDa protein OS=Homo sapiens OX=9606 GN=HSPA8 PE=1 SV=1											0.411168
RAN	sp|P62826|RAN_HUMAN	0.137	0.894	0.912	FALSE	FALSE	TRUE	3	sp|P62826|RAN_HUMAN GTP-binding nuclear protein Ran OS=Homo sapiens OX=9606 GN=RAN PE=1 SV=3											0.0400052
RAB7A	sp|P51149|RAB7A_HUMAN	0.129	0.728	0.784	FALSE	FALSE	TRUE	2	sp|P51149|RAB7A_HUMAN Ras-related protein Rab-7a OS=Homo sapiens OX=9606 GN=RAB7A PE=1 SV=1											0.105684
EFTU	sp|P49411|EFTU_HUMAN	0.108	0.54	0.608	FALSE	FALSE	FALSE	0	sp|P49411|EFTU_HUMAN Elongation factor Tu, mitochondrial OS=Homo sapiens OX=9606 GN=TUFM PE=1 SV=2											0.216096
DCD	sp|P81605|DCD_HUMAN	0.077	0.907	0.921	FALSE	FALSE	TRUE	4	sp|P81605|DCD_HUMAN Dermcidin OS=Homo sapiens OX=9606 GN=DCD PE=1 SV=2											0.0357404
RS3	sp|P23396|RS3_HUMAN	0.0476	0.777	0.827	FALSE	FALSE	FALSE	0	sp|P23396|RS3_HUMAN 40S ribosomal protein S3 OS=Homo sapiens OX=9606 GN=RPS3 PE=1 SV=2											0.0824945
TBA1B	sp|P68363|TBA1B_HUMAN	0.0461	0.788	0.83	FALSE	FALSE	FALSE	0	sp|P68363|TBA1B_HUMAN Tubulin alpha-1B chain OS=Homo sapiens OX=9606 GN=TUBA1B PE=1 SV=1											0.0809219
RBM14	sp|Q96PK6|RBM14_HUMAN	0.0454	0.858	0.89	FALSE	FALSE	FALSE	0	sp|Q96PK6|RBM14_HUMAN RNA-binding protein 14 OS=Homo sapiens OX=9606 GN=RBM14 PE=1 SV=2											0.05061
ACACA	sp|Q13085|ACACA_HUMAN	0.0213	0.894	0.912	FALSE	FALSE	FALSE	0	sp|Q13085|ACACA_HUMAN Acetyl-CoA carboxylase 1 OS=Homo sapiens OX=9606 GN=ACACA PE=1 SV=2											0.0400052
IF4A1	sp|P60842|IF4A1_HUMAN	0.0199	0.935	0.94	FALSE	FALSE	TRUE	2	sp|P60842|IF4A1_HUMAN Eukaryotic initiation factor 4A-I OS=Homo sapiens OX=9606 GN=EIF4A1 PE=1 SV=1;sp|Q14240|IF4A2_HUMAN Eukaryotic initiation factor 4A-II OS=Homo sapiens OX=9606 GN=EIF4A2 PE=1 SV=2											0.0268721
NECT2	sp|Q92692|NECT2_HUMAN	-0.011	0.959	0.959	FALSE	FALSE	TRUE	3	sp|Q92692|NECT2_HUMAN Nectin-2 OS=Homo sapiens OX=9606 GN=NECTIN2 PE=1 SV=1											0.0181814
BIP	sp|P11021|BIP_HUMAN	-0.0546	0.788	0.83	FALSE	FALSE	FALSE	0	sp|P11021|BIP_HUMAN Endoplasmic reticulum chaperone BiP OS=Homo sapiens OX=9606 GN=HSPA5 PE=1 SV=2											0.0809219
FADS2	sp|O95864|FADS2_HUMAN	-0.101	0.935	0.94	FALSE	FALSE	TRUE	4	sp|O95864|FADS2_HUMAN Acyl-CoA 6-desaturase OS=Homo sapiens OX=9606 GN=FADS2 PE=1 SV=1											0.0268721
FAS	sp|P49327|FAS_HUMAN	-0.113	0.488	0.569	FALSE	FALSE	FALSE	0	sp|P49327|FAS_HUMAN Fatty acid synthase OS=Homo sapiens OX=9606 GN=FASN PE=1 SV=3											0.244888
RS18	sp|P62269|RS18_HUMAN	-0.14	0.529	0.606	FALSE	FALSE	FALSE	0	sp|P62269|RS18_HUMAN 40S ribosomal protein S18 OS=Homo sapiens OX=9606 GN=RPS18 PE=1 SV=3											0.217527
SERA	sp|O43175|SERA_HUMAN	-0.141	0.607	0.668	FALSE	FALSE	FALSE	0	sp|O43175|SERA_HUMAN D-3-phosphoglycerate dehydrogenase OS=Homo sapiens OX=9606 GN=PHGDH PE=1 SV=4											0.175224
TBCD5	sp|Q92609|TBCD5_HUMAN	-0.157	0.495	0.573	FALSE	FALSE	TRUE	3	sp|Q92609|TBCD5_HUMAN TBC1 domain family member 5 OS=Homo sapiens OX=9606 GN=TBC1D5 PE=1 SV=1											0.241845
S4A7	sp|Q9Y6M7|S4A7_HUMAN	-0.179	0.839	0.88	FALSE	FALSE	TRUE	4	sp|Q9Y6M7|S4A7_HUMAN Sodium bicarbonate cotransporter 3 OS=Homo sapiens OX=9606 GN=SLC4A7 PE=1 SV=2											0.0555173
ATD3A	sp|Q9NVI7|ATD3A_HUMAN	-0.204	0.878	0.906	FALSE	FALSE	TRUE	3	sp|Q9NVI7|ATD3A_HUMAN ATPase family AAA domain-containing protein 3A OS=Homo sapiens OX=9606 GN=ATAD3A PE=1 SV=2;sp|Q5T9A4|ATD3B_HUMAN ATPase family AAA domain-containing protein 3B OS=Homo sapiens OX=9606 GN=ATAD3B PE=1 SV=1											0.0428718
LAP2B	sp|P42167|LAP2B_HUMAN	-0.204	0.334	0.403	FALSE	FALSE	FALSE	0	sp|P42167|LAP2B_HUMAN Lamina-associated polypeptide 2, isoforms beta/gamma OS=Homo sapiens OX=9606 GN=TMPO PE=1 SV=2;sp|P42166|LAP2A_HUMAN Lamina-associated polypeptide 2, isoform alpha OS=Homo sapiens OX=9606 GN=TMPO PE=1 SV=2											0.394695
RLA0	sp|P05388|RLA0_HUMAN	-0.209	0.341	0.408	FALSE	FALSE	FALSE	0	sp|P05388|RLA0_HUMAN 60S acidic ribosomal protein P0 OS=Homo sapiens OX=9606 GN=RPLP0 PE=1 SV=1;sp|Q8NHW5|RLA0L_HUMAN 60S acidic ribosomal protein P0-like OS=Homo sapiens OX=9606 GN=RPLP0P6 PE=5 SV=1											0.38934
EF1G	sp|P26641|EF1G_HUMAN	-0.217	0.215	0.269	FALSE	FALSE	FALSE	0	sp|P26641|EF1G_HUMAN Elongation factor 1-gamma OS=Homo sapiens OX=9606 GN=EEF1G PE=1 SV=3											0.570248
TPD54	sp|O43399|TPD54_HUMAN	-0.277	0.16	0.205	FALSE	FALSE	FALSE	0	sp|O43399|TPD54_HUMAN Tumor protein D54 OS=Homo sapiens OX=9606 GN=TPD52L2 PE=1 SV=2											0.688246
PCBP2	sp|Q15366|PCBP2_HUMAN	-0.279	0.701	0.763	FALSE	FALSE	TRUE	3	sp|Q15366|PCBP2_HUMAN Poly(rC)-binding protein 2 OS=Homo sapiens OX=9606 GN=PCBP2 PE=1 SV=1;sp|P57721|PCBP3_HUMAN Poly(rC)-binding protein 3 OS=Homo sapiens OX=9606 GN=PCBP3 PE=2 SV=2											0.117475
PLIN2	sp|Q99541|PLIN2_HUMAN	-0.401	0.126	0.167	FALSE	FALSE	FALSE	0	sp|Q99541|PLIN2_HUMAN Perilipin-2 OS=Homo sapiens OX=9606 GN=PLIN2 PE=1 SV=2											0.777284
SND1	sp|Q7KZF4|SND1_HUMAN	-0.426	0.725	0.784	FALSE	FALSE	TRUE	3	sp|Q7KZF4|SND1_HUMAN Staphylococcal nuclease domain-containing protein 1 OS=Homo sapiens OX=9606 GN=SND1 PE=1 SV=1											0.105684
DDX5	sp|P17844|DDX5_HUMAN	-0.43	0.765	0.819	FALSE	FALSE	TRUE	2	sp|P17844|DDX5_HUMAN Probable ATP-dependent RNA helicase DDX5 OS=Homo sapiens OX=9606 GN=DDX5 PE=1 SV=1											0.0867161
PCBP1	sp|Q15365|PCBP1_HUMAN	-0.443	0.0469	0.0721	FALSE	FALSE	FALSE	0	sp|Q15365|PCBP1_HUMAN Poly(rC)-binding protein 1 OS=Homo sapiens OX=9606 GN=PCBP1 PE=1 SV=2											1.14206
SYIC	sp|P41252|SYIC_HUMAN	-0.457	0.535	0.606	FALSE	FALSE	TRUE	3	sp|P41252|SYIC_HUMAN Isoleucine--tRNA ligase, cytoplasmic OS=Homo sapiens OX=9606 GN=IARS PE=1 SV=2											0.217527
RL12	sp|P30050|RL12_HUMAN	-0.522	0.0598	0.0873	FALSE	FALSE	FALSE	0	sp|P30050|RL12_HUMAN 60S ribosomal protein L12 OS=Homo sapiens OX=9606 GN=RPL12 PE=1 SV=1											1.05899
RL10A	sp|P62906|RL10A_HUMAN	-0.556	0.0914	0.124	FALSE	FALSE	FALSE	0	sp|P62906|RL10A_HUMAN 60S ribosomal protein L10a OS=Homo sapiens OX=9606 GN=RPL10A PE=1 SV=2											0.906578
RL11	sp|P62913|RL11_HUMAN	-0.606	0.025	0.0425	FALSE	FALSE	FALSE	0	sp|P62913|RL11_HUMAN 60S ribosomal protein L11 OS=Homo sapiens OX=9606 GN=RPL11 PE=1 SV=2											1.37161
PUR6	sp|P22234|PUR6_HUMAN	-0.635	0.13	0.17	FALSE	FALSE	TRUE	2	sp|P22234|PUR6_HUMAN Multifunctional protein ADE2 OS=Homo sapiens OX=9606 GN=PAICS PE=1 SV=3											0.769551
RL23	sp|P62829|RL23_HUMAN	-0.68	0.0118	0.0239	FALSE	FALSE	FALSE	0	sp|P62829|RL23_HUMAN 60S ribosomal protein L23 OS=Homo sapiens OX=9606 GN=RPL23 PE=1 SV=1											1.6216
DX39A	sp|O00148|DX39A_HUMAN	-0.686	0.533	0.606	FALSE	FALSE	TRUE	3	sp|O00148|DX39A_HUMAN ATP-dependent RNA helicase DDX39A OS=Homo sapiens OX=9606 GN=DDX39A PE=1 SV=2;sp|Q13838|DX39B_HUMAN Spliceosome RNA helicase DDX39B OS=Homo sapiens OX=9606 GN=DDX39B PE=1 SV=1											0.217527
DDX3X	sp|O00571|DDX3X_HUMAN	-0.715	0.0468	0.0721	FALSE	FALSE	FALSE	0	sp|O00571|DDX3X_HUMAN ATP-dependent RNA helicase DDX3X OS=Homo sapiens OX=9606 GN=DDX3X PE=1 SV=3;sp|O15523|DDX3Y_HUMAN ATP-dependent RNA helicase DDX3Y OS=Homo sapiens OX=9606 GN=DDX3Y PE=1 SV=2											1.14206
HNRPM	sp|P52272|HNRPM_HUMAN	-0.75	0.0235	0.0402	FALSE	FALSE	FALSE	0	sp|P52272|HNRPM_HUMAN Heterogeneous nuclear ribonucleoprotein M OS=Homo sapiens OX=9606 GN=HNRNPM PE=1 SV=3											1.39577
CMC2	sp|Q9UJS0|CMC2_HUMAN	-0.787	0.0723	0.101	FALSE	FALSE	FALSE	0	sp|Q9UJS0|CMC2_HUMAN Calcium-binding mitochondrial carrier protein Aralar2 OS=Homo sapiens OX=9606 GN=SLC25A13 PE=1 SV=2											0.995679
RS16	sp|P62249|RS16_HUMAN	-0.809	0.00309	0.00826	FALSE	FALSE	FALSE	0	sp|P62249|RS16_HUMAN 40S ribosomal protein S16 OS=Homo sapiens OX=9606 GN=RPS16 PE=1 SV=2											2.08302
H4	sp|P62805|H4_HUMAN	-0.858	0.0124	0.0249	FALSE	FALSE	FALSE	0	sp|P62805|H4_HUMAN Histone H4 OS=Homo sapiens OX=9606 GN=HIST1H4A PE=1 SV=2											1.6038
RS25	sp|P62851|RS25_HUMAN	-0.956	0.00268	0.00754	FALSE	FALSE	FALSE	0	sp|P62851|RS25_HUMAN 40S ribosomal protein S25 OS=Homo sapiens OX=9606 GN=RPS25 PE=1 SV=1											2.12263
HNRH1	sp|P31943|HNRH1_HUMAN	-0.96	0.0184	0.0331	FALSE	FALSE	FALSE	0	sp|P31943|HNRH1_HUMAN Heterogeneous nuclear ribonucleoprotein H OS=Homo sapiens OX=9606 GN=HNRNPH1 PE=1 SV=4;sp|P55795|HNRH2_HUMAN Heterogeneous nuclear ribonucleoprotein H2 OS=Homo sapiens OX=9606 GN=HNRNPH2 PE=1 SV=1											1.48017
TCPD	sp|P50991|TCPD_HUMAN	-1.01	0.0031	0.00826	TRUE	TRUE	FALSE	0	sp|P50991|TCPD_HUMAN T-complex protein 1 subunit delta OS=Homo sapiens OX=9606 GN=CCT4 PE=1 SV=4
PRP19	sp|Q9UMS4|PRP19_HUMAN	-1.07	0.13	0.17	FALSE	FALSE	TRUE	1	sp|Q9UMS4|PRP19_HUMAN Pre-mRNA-processing factor 19 OS=Homo sapiens OX=9606 GN=PRPF19 PE=1 SV=1											0.769551
HNRPU	sp|Q00839|HNRPU_HUMAN	-1.09	0.00107	0.00351	TRUE	TRUE	FALSE	0	sp|Q00839|HNRPU_HUMAN Heterogeneous nuclear ribonucleoprotein U OS=Homo sapiens OX=9606 GN=HNRNPU PE=1 SV=6
HNRPK	sp|P61978|HNRPK_HUMAN	-1.2	0.367	0.432	FALSE	FALSE	TRUE	2	sp|P61978|HNRPK_HUMAN Heterogeneous nuclear ribonucleoprotein K OS=Homo sapiens OX=9606 GN=HNRNPK PE=1 SV=1											0.364516
RS5	sp|P46782|RS5_HUMAN	-1.23	0.525	0.605	FALSE	FALSE	TRUE	2	sp|P46782|RS5_HUMAN 40S ribosomal protein S5 OS=Homo sapiens OX=9606 GN=RPS5 PE=1 SV=4											0.218245
RS14	sp|P62263|RS14_HUMAN	-1.27	0.00474	0.0115	TRUE	TRUE	FALSE	0	sp|P62263|RS14_HUMAN 40S ribosomal protein S14 OS=Homo sapiens OX=9606 GN=RPS14 PE=1 SV=3
ANXA2	sp|P07355|ANXA2_HUMAN	-1.31	0.00086	0.00287	TRUE	TRUE	FALSE	0	sp|P07355|ANXA2_HUMAN Annexin A2 OS=Homo sapiens OX=9606 GN=ANXA2 PE=1 SV=2;sp|A6NMY6|AXA2L_HUMAN Putative annexin A2-like protein OS=Homo sapiens OX=9606 GN=ANXA2P2 PE=5 SV=2
VIME	sp|P08670|VIME_HUMAN	-1.41	0.00127	0.00403	TRUE	TRUE	FALSE	0	sp|P08670|VIME_HUMAN Vimentin OS=Homo sapiens OX=9606 GN=VIM PE=1 SV=4
MYH9	sp|P35579|MYH9_HUMAN	-1.7	0.00253	0.00721	TRUE	TRUE	FALSE	0	sp|P35579|MYH9_HUMAN Myosin-9 OS=Homo sapiens OX=9606 GN=MYH9 PE=1 SV=4
H2B1L	sp|Q99880|H2B1L_HUMAN	-1.72	0.000237	0.000954	TRUE	TRUE	FALSE	0	sp|Q99880|H2B1L_HUMAN Histone H2B type 1-L OS=Homo sapiens OX=9606 GN=HIST1H2BL PE=1 SV=3;sp|Q99879|H2B1M_HUMAN Histone H2B type 1-M OS=Homo sapiens OX=9606 GN=HIST1H2BM PE=1 SV=3;sp|Q99877|H2B1N_HUMAN Histone H2B type 1-N OS=Homo sapiens OX=9606 GN=HIST1H
RS4X	sp|P62701|RS4X_HUMAN	-1.76	0.000187	0.000785	TRUE	TRUE	FALSE	0	sp|P62701|RS4X_HUMAN 40S ribosomal protein S4, X isoform OS=Homo sapiens OX=9606 GN=RPS4X PE=1 SV=2;sp|Q8TD47|RS4Y2_HUMAN 40S ribosomal protein S4, Y isoform 2 OS=Homo sapiens OX=9606 GN=RPS4Y2 PE=2 SV=3
RBMX	sp|P38159|RBMX_HUMAN	-1.77	0.021	0.0369	TRUE	TRUE	TRUE	4	sp|P38159|RBMX_HUMAN RNA-binding motif protein, X chromosome OS=Homo sapiens OX=9606 GN=RBMX PE=1 SV=3;sp|Q96E39|RMXL1_HUMAN RNA binding motif protein, X-linked-like-1 OS=Homo sapiens OX=9606 GN=RBMXL1 PE=1 SV=1
NPM	sp|P06748|NPM_HUMAN	-1.85	0.00013	0.00057	TRUE	TRUE	FALSE	0	sp|P06748|NPM_HUMAN Nucleophosmin OS=Homo sapiens OX=9606 GN=NPM1 PE=1 SV=2
RL8	sp|P62917|RL8_HUMAN	-1.96	0.00926	0.0196	TRUE	TRUE	FALSE	0	sp|P62917|RL8_HUMAN 60S ribosomal protein L8 OS=Homo sapiens OX=9606 GN=RPL8 PE=1 SV=2
DDX21	sp|Q9NR30|DDX21_HUMAN	-1.97	0.0159	0.0307	TRUE	TRUE	TRUE	4	sp|Q9NR30|DDX21_HUMAN Nucleolar RNA helicase 2 OS=Homo sapiens OX=9606 GN=DDX21 PE=1 SV=5
TIF1B	sp|Q13263|TIF1B_HUMAN	-1.98	0.0726	0.101	FALSE	FALSE	TRUE	3	sp|Q13263|TIF1B_HUMAN Transcription intermediary factor 1-beta OS=Homo sapiens OX=9606 GN=TRIM28 PE=1 SV=5											0.995679
VIGLN	sp|Q00341|VIGLN_HUMAN	-2.11	0.0503	0.0751	FALSE	FALSE	TRUE	4	sp|Q00341|VIGLN_HUMAN Vigilin OS=Homo sapiens OX=9606 GN=HDLBP PE=1 SV=2											1.12436
RL31	sp|P62899|RL31_HUMAN	-2.16	7.62e-05	0.000371	TRUE	TRUE	FALSE	0	sp|P62899|RL31_HUMAN 60S ribosomal protein L31 OS=Homo sapiens OX=9606 GN=RPL31 PE=1 SV=1
TCPA	sp|P17987|TCPA_HUMAN	-2.19	6.65e-05	0.000364	TRUE	TRUE	FALSE	0	sp|P17987|TCPA_HUMAN T-complex protein 1 subunit alpha OS=Homo sapiens OX=9606 GN=TCP1 PE=1 SV=1
RLA2	sp|P05387|RLA2_HUMAN	-2.24	0.0488	0.0739	FALSE	FALSE	TRUE	1	sp|P05387|RLA2_HUMAN 60S acidic ribosomal protein P2 OS=Homo sapiens OX=9606 GN=RPLP2 PE=1 SV=1											1.13136
RL22	sp|P35268|RL22_HUMAN	-2.33	0.00604	0.0134	TRUE	TRUE	TRUE	2	sp|P35268|RL22_HUMAN 60S ribosomal protein L22 OS=Homo sapiens OX=9606 GN=RPL22 PE=1 SV=2
COPG1	sp|Q9Y678|COPG1_HUMAN	-2.41	0.132	0.171	FALSE	FALSE	TRUE	1	sp|Q9Y678|COPG1_HUMAN Coatomer subunit gamma-1 OS=Homo sapiens OX=9606 GN=COPG1 PE=1 SV=1											0.767004
RS11	sp|P62280|RS11_HUMAN	-2.59	0.144	0.185	FALSE	FALSE	TRUE	3	sp|P62280|RS11_HUMAN 40S ribosomal protein S11 OS=Homo sapiens OX=9606 GN=RPS11 PE=1 SV=3											0.732828
RL18	sp|Q07020|RL18_HUMAN	-2.6	1.7e-05	0.000138	TRUE	TRUE	FALSE	0	sp|Q07020|RL18_HUMAN 60S ribosomal protein L18 OS=Homo sapiens OX=9606 GN=RPL18 PE=1 SV=2
TCPZ	sp|P40227|TCPZ_HUMAN	-2.62	1.66e-05	0.000138	TRUE	TRUE	FALSE	0	sp|P40227|TCPZ_HUMAN T-complex protein 1 subunit zeta OS=Homo sapiens OX=9606 GN=CCT6A PE=1 SV=3
RS2	sp|P15880|RS2_HUMAN	-2.65	0.0423	0.0673	FALSE	FALSE	TRUE	1	sp|P15880|RS2_HUMAN 40S ribosomal protein S2 OS=Homo sapiens OX=9606 GN=RPS2 PE=1 SV=2											1.17198
IF2B1	sp|Q9NZI8|IF2B1_HUMAN	-2.7	0.0226	0.0395	TRUE	TRUE	TRUE	4	sp|Q9NZI8|IF2B1_HUMAN Insulin-like growth factor 2 mRNA-binding protein 1 OS=Homo sapiens OX=9606 GN=IGF2BP1 PE=1 SV=2
RS8	sp|P62241|RS8_HUMAN	-2.73	1.09e-05	0.000107	TRUE	TRUE	FALSE	0	sp|P62241|RS8_HUMAN 40S ribosomal protein S8 OS=Homo sapiens OX=9606 GN=RPS8 PE=1 SV=2
DHX29	sp|Q7Z478|DHX29_HUMAN	-2.77	0.00233	0.00675	TRUE	TRUE	TRUE	4	sp|Q7Z478|DHX29_HUMAN ATP-dependent RNA helicase DHX29 OS=Homo sapiens OX=9606 GN=DHX29 PE=1 SV=2
RIF1	sp|Q5UIP0|RIF1_HUMAN	-2.8	0.00519	0.0122	TRUE	TRUE	TRUE	4	sp|Q5UIP0|RIF1_HUMAN Telomere-associated protein RIF1 OS=Homo sapiens OX=9606 GN=RIF1 PE=1 SV=2
RL14	sp|P50914|RL14_HUMAN	-2.92	0.0154	0.0301	TRUE	TRUE	TRUE	1	sp|P50914|RL14_HUMAN 60S ribosomal protein L14 OS=Homo sapiens OX=9606 GN=RPL14 PE=1 SV=4
NONO	sp|Q15233|NONO_HUMAN	-2.96	0.0174	0.0318	TRUE	TRUE	TRUE	4	sp|Q15233|NONO_HUMAN Non-POU domain-containing octamer-binding protein OS=Homo sapiens OX=9606 GN=NONO PE=1 SV=4
RS30	sp|P62861|RS30_HUMAN	-2.98	0.00472	0.0115	TRUE	TRUE	TRUE	4	sp|P62861|RS30_HUMAN 40S ribosomal protein S30 OS=Homo sapiens OX=9606 GN=FAU PE=1 SV=1
YBOX1	sp|P67809|YBOX1_HUMAN	-3.08	0.00295	0.00807	TRUE	TRUE	TRUE	4	sp|P67809|YBOX1_HUMAN Nuclease-sensitive element-binding protein 1 OS=Homo sapiens OX=9606 GN=YBX1 PE=1 SV=3
PTBP1	sp|P26599|PTBP1_HUMAN	-3.08	0.0598	0.0873	FALSE	FALSE	TRUE	2	sp|P26599|PTBP1_HUMAN Polypyrimidine tract-binding protein 1 OS=Homo sapiens OX=9606 GN=PTBP1 PE=1 SV=1											1.05899
H2A1J	sp|Q99878|H2A1J_HUMAN	-3.16	0.00135	0.00421	TRUE	TRUE	FALSE	0	sp|Q99878|H2A1J_HUMAN Histone H2A type 1-J OS=Homo sapiens OX=9606 GN=HIST1H2AJ PE=1 SV=3;sp|Q96KK5|H2A1H_HUMAN Histone H2A type 1-H OS=Homo sapiens OX=9606 GN=HIST1H2AH PE=1 SV=3;sp|Q9BTM1|H2AJ_HUMAN Histone H2A.J OS=Homo sapiens OX=9606 GN=H2AFJ PE=1 SV=
SRRM1	sp|Q8IYB3|SRRM1_HUMAN	-3.19	0.00508	0.0121	TRUE	TRUE	TRUE	4	sp|Q8IYB3|SRRM1_HUMAN Serine/arginine repetitive matrix protein 1 OS=Homo sapiens OX=9606 GN=SRRM1 PE=1 SV=2
MATR3	sp|P43243|MATR3_HUMAN	-3.29	0.0108	0.0224	TRUE	TRUE	TRUE	4	sp|P43243|MATR3_HUMAN Matrin-3 OS=Homo sapiens OX=9606 GN=MATR3 PE=1 SV=2
RN219	sp|Q5W0B1|RN219_HUMAN	-3.4	0.00565	0.0129	TRUE	TRUE	TRUE	4	sp|Q5W0B1|RN219_HUMAN RING finger protein 219 OS=Homo sapiens OX=9606 GN=RNF219 PE=1 SV=1
H14	sp|P10412|H14_HUMAN	-3.44	0.0201	0.0358	TRUE	TRUE	TRUE	1	sp|P10412|H14_HUMAN Histone H1.4 OS=Homo sapiens OX=9606 GN=HIST1H1E PE=1 SV=2;sp|P16402|H13_HUMAN Histone H1.3 OS=Homo sapiens OX=9606 GN=HIST1H1D PE=1 SV=2
SFPQ	sp|P23246|SFPQ_HUMAN	-3.44	0.00561	0.0129	TRUE	TRUE	TRUE	2	sp|P23246|SFPQ_HUMAN Splicing factor, proline- and glutamine-rich OS=Homo sapiens OX=9606 GN=SFPQ PE=1 SV=2
RL13A	sp|P40429|RL13A_HUMAN	-3.56	0.0017	0.00507	TRUE	TRUE	TRUE	2	sp|P40429|RL13A_HUMAN 60S ribosomal protein L13a OS=Homo sapiens OX=9606 GN=RPL13A PE=1 SV=2;sp|Q6NVV1|R13P3_HUMAN Putative 60S ribosomal protein L13a protein RPL13AP3 OS=Homo sapiens OX=9606 GN=RPL13AP3 PE=5 SV=1
GPKOW	sp|Q92917|GPKOW_HUMAN	-3.62	0.00423	0.0107	TRUE	TRUE	TRUE	4	sp|Q92917|GPKOW_HUMAN G-patch domain and KOW motifs-containing protein OS=Homo sapiens OX=9606 GN=GPKOW PE=1 SV=2
RS7	sp|P62081|RS7_HUMAN	-3.64	0.0857	0.117	FALSE	FALSE	TRUE	1	sp|P62081|RS7_HUMAN 40S ribosomal protein S7 OS=Homo sapiens OX=9606 GN=RPS7 PE=1 SV=1											0.931814
TCPB	sp|P78371|TCPB_HUMAN	-3.71	0.0264	0.0444	TRUE	TRUE	TRUE	1	sp|P78371|TCPB_HUMAN T-complex protein 1 subunit beta OS=Homo sapiens OX=9606 GN=CCT2 PE=1 SV=4
RL37A	sp|P61513|RL37A_HUMAN	-3.75	8.14e-05	0.000382	TRUE	TRUE	TRUE	3	sp|P61513|RL37A_HUMAN 60S ribosomal protein L37a OS=Homo sapiens OX=9606 GN=RPL37A PE=1 SV=2
UBP2L	sp|Q14157|UBP2L_HUMAN	-3.82	0.00109	0.00351	TRUE	TRUE	TRUE	3	sp|Q14157|UBP2L_HUMAN Ubiquitin-associated protein 2-like OS=Homo sapiens OX=9606 GN=UBAP2L PE=1 SV=2
P53	sp|P04637|P53_HUMAN	-3.88	0.000248	0.000959	TRUE	TRUE	TRUE	3	sp|P04637|P53_HUMAN Cellular tumor antigen p53 OS=Homo sapiens OX=9606 GN=TP53 PE=1 SV=4
RS23	sp|P62266|RS23_HUMAN	-3.89	0.00763	0.0165	TRUE	TRUE	TRUE	2	sp|P62266|RS23_HUMAN 40S ribosomal protein S23 OS=Homo sapiens OX=9606 GN=RPS23 PE=1 SV=3
RL23A	sp|P62750|RL23A_HUMAN	-3.89	0.03	0.0501	FALSE	FALSE	TRUE	4	sp|P62750|RL23A_HUMAN 60S ribosomal protein L23a OS=Homo sapiens OX=9606 GN=RPL23A PE=1 SV=1											1.30016
DHX9	sp|Q08211|DHX9_HUMAN	-3.91	9.88e-06	0.000102	TRUE	TRUE	TRUE	3	sp|Q08211|DHX9_HUMAN ATP-dependent RNA helicase A OS=Homo sapiens OX=9606 GN=DHX9 PE=1 SV=4
RL26L	sp|Q9UNX3|RL26L_HUMAN	-3.98	0.00585	0.0131	TRUE	TRUE	TRUE	2	sp|Q9UNX3|RL26L_HUMAN 60S ribosomal protein L26-like 1 OS=Homo sapiens OX=9606 GN=RPL26L1 PE=1 SV=1;sp|P61254|RL26_HUMAN 60S ribosomal protein L26 OS=Homo sapiens OX=9606 GN=RPL26 PE=1 SV=1
DYHC1	sp|Q14204|DYHC1_HUMAN	-4.02	0.00285	0.00791	TRUE	TRUE	TRUE	3	sp|Q14204|DYHC1_HUMAN Cytoplasmic dynein 1 heavy chain 1 OS=Homo sapiens OX=9606 GN=DYNC1H1 PE=1 SV=5
RL9	sp|P32969|RL9_HUMAN	-4.03	0.00203	0.00597	TRUE	TRUE	TRUE	1	sp|P32969|RL9_HUMAN 60S ribosomal protein L9 OS=Homo sapiens OX=9606 GN=RPL9 PE=1 SV=1
GSTA2	sp|P09210|GSTA2_HUMAN	-4.15	5.47e-05	0.000308	TRUE	TRUE	TRUE	3	sp|P09210|GSTA2_HUMAN Glutathione S-transferase A2 OS=Homo sapiens OX=9606 GN=GSTA2 PE=1 SV=4;sp|P08263|GSTA1_HUMAN Glutathione S-transferase A1 OS=Homo sapiens OX=9606 GN=GSTA1 PE=1 SV=3;sp|Q16772|GSTA3_HUMAN Glutathione S-transferase A3 OS=Homo sapiens O
TCPE	sp|P48643|TCPE_HUMAN	-4.21	1.91e-05	0.000138	TRUE	TRUE	TRUE	3	sp|P48643|TCPE_HUMAN T-complex protein 1 subunit epsilon OS=Homo sapiens OX=9606 GN=CCT5 PE=1 SV=1
RL30	sp|P62888|RL30_HUMAN	-4.25	0.000162	0.000695	TRUE	TRUE	TRUE	3	sp|P62888|RL30_HUMAN 60S ribosomal protein L30 OS=Homo sapiens OX=9606 GN=RPL30 PE=1 SV=2
RL35A	sp|P18077|RL35A_HUMAN	-4.28	0.00341	0.00883	TRUE	TRUE	TRUE	4	sp|P18077|RL35A_HUMAN 60S ribosomal protein L35a OS=Homo sapiens OX=9606 GN=RPL35A PE=1 SV=2
RL19	sp|P84098|RL19_HUMAN	-4.3	5.11e-06	5.92e-05	TRUE	TRUE	TRUE	3	sp|P84098|RL19_HUMAN 60S ribosomal protein L19 OS=Homo sapiens OX=9606 GN=RPL19 PE=1 SV=1
RS26	sp|P62854|RS26_HUMAN	-4.37	0.00723	0.0158	TRUE	TRUE	TRUE	2	sp|P62854|RS26_HUMAN 40S ribosomal protein S26 OS=Homo sapiens OX=9606 GN=RPS26 PE=1 SV=3;sp|Q5JNZ5|RS26L_HUMAN Putative 40S ribosomal protein S26-like 1 OS=Homo sapiens OX=9606 GN=RPS26P11 PE=5 SV=1
RL15	sp|P61313|RL15_HUMAN	-4.43	7.36e-05	0.000371	TRUE	TRUE	TRUE	3	sp|P61313|RL15_HUMAN 60S ribosomal protein L15 OS=Homo sapiens OX=9606 GN=RPL15 PE=1 SV=2
RL34	sp|P49207|RL34_HUMAN	-4.43	0.00339	0.00883	TRUE	TRUE	TRUE	2	sp|P49207|RL34_HUMAN 60S ribosomal protein L34 OS=Homo sapiens OX=9606 GN=RPL34 PE=1 SV=3
RL3	sp|P39023|RL3_HUMAN	-4.47	0.00146	0.00443	TRUE	TRUE	TRUE	3	sp|P39023|RL3_HUMAN 60S ribosomal protein L3 OS=Homo sapiens OX=9606 GN=RPL3 PE=1 SV=2
RS9	sp|P46781|RS9_HUMAN	-4.53	0.000244	0.000959	TRUE	TRUE	TRUE	3	sp|P46781|RS9_HUMAN 40S ribosomal protein S9 OS=Homo sapiens OX=9606 GN=RPS9 PE=1 SV=3
TCPQ	sp|P50990|TCPQ_HUMAN	-4.53	3.73e-05	0.000223	TRUE	TRUE	TRUE	3	sp|P50990|TCPQ_HUMAN T-complex protein 1 subunit theta OS=Homo sapiens OX=9606 GN=CCT8 PE=1 SV=4
PCNP	sp|Q8WW12|PCNP_HUMAN	-4.55	3.29e-06	5.4e-05	TRUE	TRUE	TRUE	3	sp|Q8WW12|PCNP_HUMAN PEST proteolytic signal-containing nuclear protein OS=Homo sapiens OX=9606 GN=PCNP PE=1 SV=2
RL27	sp|P61353|RL27_HUMAN	-4.62	2.89e-06	5.17e-05	TRUE	TRUE	TRUE	3	sp|P61353|RL27_HUMAN 60S ribosomal protein L27 OS=Homo sapiens OX=9606 GN=RPL27 PE=1 SV=2
TCPG	sp|P49368|TCPG_HUMAN	-4.64	7.64e-05	0.000371	TRUE	TRUE	TRUE	3	sp|P49368|TCPG_HUMAN T-complex protein 1 subunit gamma OS=Homo sapiens OX=9606 GN=CCT3 PE=1 SV=4
RL24	sp|P83731|RL24_HUMAN	-4.67	1.97e-05	0.000138	TRUE	TRUE	TRUE	3	sp|P83731|RL24_HUMAN 60S ribosomal protein L24 OS=Homo sapiens OX=9606 GN=RPL24 PE=1 SV=1
AHNK	sp|Q09666|AHNK_HUMAN	-4.73	3.73e-06	5.65e-05	TRUE	TRUE	FALSE	0	sp|Q09666|AHNK_HUMAN Neuroblast differentiation-associated protein AHNAK OS=Homo sapiens OX=9606 GN=AHNAK PE=1 SV=2
RL7	sp|P18124|RL7_HUMAN	-4.76	3.19e-05	0.000211	TRUE	TRUE	TRUE	3	sp|P18124|RL7_HUMAN 60S ribosomal protein L7 OS=Homo sapiens OX=9606 GN=RPL7 PE=1 SV=1
RL28	sp|P46779|RL28_HUMAN	-4.86	1.94e-05	0.000138	TRUE	TRUE	TRUE	3	sp|P46779|RL28_HUMAN 60S ribosomal protein L28 OS=Homo sapiens OX=9606 GN=RPL28 PE=1 SV=3
IF6	sp|P56537|IF6_HUMAN	-4.95	0.000621	0.00219	TRUE	TRUE	TRUE	3	sp|P56537|IF6_HUMAN Eukaryotic translation initiation factor 6 OS=Homo sapiens OX=9606 GN=EIF6 PE=1 SV=1
NSF1C	sp|Q9UNZ2|NSF1C_HUMAN	-5.06	5.64e-06	6.17e-05	TRUE	TRUE	TRUE	3	sp|Q9UNZ2|NSF1C_HUMAN NSFL1 cofactor p47 OS=Homo sapiens OX=9606 GN=NSFL1C PE=1 SV=2
H15	sp|P16401|H15_HUMAN	-5.27	3.21e-05	0.000211	TRUE	TRUE	TRUE	3	sp|P16401|H15_HUMAN Histone H1.5 OS=Homo sapiens OX=9606 GN=HIST1H1B PE=1 SV=3
PSPC1	sp|Q8WXF1|PSPC1_HUMAN	-5.34	3.65e-05	0.000223	TRUE	TRUE	TRUE	3	sp|Q8WXF1|PSPC1_HUMAN Paraspeckle component 1 OS=Homo sapiens OX=9606 GN=PSPC1 PE=1 SV=1
ELYS	sp|Q8WYP5|ELYS_HUMAN	-5.42	3.42e-07	3.37e-05	TRUE	TRUE	TRUE	3	sp|Q8WYP5|ELYS_HUMAN Protein ELYS OS=Homo sapiens OX=9606 GN=AHCTF1 PE=1 SV=3
TCPH	sp|Q99832|TCPH_HUMAN	-5.54	0.000537	0.00192	TRUE	TRUE	TRUE	3	sp|Q99832|TCPH_HUMAN T-complex protein 1 subunit eta OS=Homo sapiens OX=9606 GN=CCT7 PE=1 SV=2
RL18A	sp|Q02543|RL18A_HUMAN	-5.56	3.88e-05	0.000225	TRUE	TRUE	TRUE	3	sp|Q02543|RL18A_HUMAN 60S ribosomal protein L18a OS=Homo sapiens OX=9606 GN=RPL18A PE=1 SV=2
MAP4	sp|P27816|MAP4_HUMAN	-5.58	1.53e-06	4.72e-05	TRUE	TRUE	TRUE	3	sp|P27816|MAP4_HUMAN Microtubule-associated protein 4 OS=Homo sapiens OX=9606 GN=MAP4 PE=1 SV=3
RL6	sp|Q02878|RL6_HUMAN	-5.65	0.000124	0.000556	TRUE	TRUE	TRUE	3	sp|Q02878|RL6_HUMAN 60S ribosomal protein L6 OS=Homo sapiens OX=9606 GN=RPL6 PE=1 SV=3
RS6	sp|P62753|RS6_HUMAN	-5.69	8.5e-05	0.00039	TRUE	TRUE	TRUE	3	sp|P62753|RS6_HUMAN 40S ribosomal protein S6 OS=Homo sapiens OX=9606 GN=RPS6 PE=1 SV=1
TERA	sp|P55072|TERA_HUMAN	-6	5.09e-06	5.92e-05	TRUE	TRUE	TRUE	3	sp|P55072|TERA_HUMAN Transitional endoplasmic reticulum ATPase OS=Homo sapiens OX=9606 GN=VCP PE=1 SV=4
RS12	sp|P25398|RS12_HUMAN	-6.07	6.87e-05	0.000366	TRUE	TRUE	TRUE	3	sp|P25398|RS12_HUMAN 40S ribosomal protein S12 OS=Homo sapiens OX=9606 GN=RPS12 PE=1 SV=3
RUVB2	sp|Q9Y230|RUVB2_HUMAN	-6.16	2.51e-06	4.94e-05	TRUE	TRUE	TRUE	3	sp|Q9Y230|RUVB2_HUMAN RuvB-like 2 OS=Homo sapiens OX=9606 GN=RUVBL2 PE=1 SV=3
RL27A	sp|P46776|RL27A_HUMAN	-6.25	1.13e-06	4.72e-05	TRUE	TRUE	TRUE	3	sp|P46776|RL27A_HUMAN 60S ribosomal protein L27a OS=Homo sapiens OX=9606 GN=RPL27A PE=1 SV=2
CING	sp|Q9P2M7|CING_HUMAN	-6.3	2.48e-06	4.94e-05	TRUE	TRUE	TRUE	3	sp|Q9P2M7|CING_HUMAN Cingulin OS=Homo sapiens OX=9606 GN=CGN PE=1 SV=2
RS3A	sp|P61247|RS3A_HUMAN	-6.33	1.91e-05	0.000138	TRUE	TRUE	TRUE	3	sp|P61247|RS3A_HUMAN 40S ribosomal protein S3a OS=Homo sapiens OX=9606 GN=RPS3A PE=1 SV=2
RL13	sp|P26373|RL13_HUMAN	-6.38	4.97e-06	5.92e-05	TRUE	TRUE	TRUE	3	sp|P26373|RL13_HUMAN 60S ribosomal protein L13 OS=Homo sapiens OX=9606 GN=RPL13 PE=1 SV=4
RL4	sp|P36578|RL4_HUMAN	-6.54	4.54e-06	5.92e-05	TRUE	TRUE	TRUE	3	sp|P36578|RL4_HUMAN 60S ribosomal protein L4 OS=Homo sapiens OX=9606 GN=RPL4 PE=1 SV=5
RUVB1	sp|Q9Y265|RUVB1_HUMAN	-6.66	1.45e-06	4.72e-05	TRUE	TRUE	TRUE	2	sp|Q9Y265|RUVB1_HUMAN RuvB-like 1 OS=Homo sapiens OX=9606 GN=RUVBL1 PE=1 SV=1
ZO2	sp|Q9UDY2|ZO2_HUMAN	-6.7	2.1e-06	4.94e-05	TRUE	TRUE	TRUE	3	sp|Q9UDY2|ZO2_HUMAN Tight junction protein ZO-2 OS=Homo sapiens OX=9606 GN=TJP2 PE=1 SV=2
NUCL	sp|P19338|NUCL_HUMAN	-6.98	3.57e-05	0.000223	TRUE	TRUE	TRUE	2	sp|P19338|NUCL_HUMAN Nucleolin OS=Homo sapiens OX=9606 GN=NCL PE=1 SV=3
RL7A	sp|P62424|RL7A_HUMAN	-7.11	5.97e-07	3.92e-05	TRUE	TRUE	TRUE	3	sp|P62424|RL7A_HUMAN 60S ribosomal protein L7a OS=Homo sapiens OX=9606 GN=RPL7A PE=1 SV=2
FLNA	sp|P21333|FLNA_HUMAN	-7.9	1.2e-07	2.37e-05	TRUE	TRUE	TRUE	3	sp|P21333|FLNA_HUMAN Filamin-A OS=Homo sapiens OX=9606 GN=FLNA PE=1 SV=4

### Sheet: HuH7_AAVR2_BioID+AAV8_Exp2
Gene Name	Protein IDs	AAVR_PostAAV8_vs_CTRL_log2 fold change	AAVR_PostAAV8_vs_CTRL_p.val	AAVR_PostAAV8_vs_CTRL_p.adj	significant	AAVR_PostAAV8_vs_CTRL_significant	imputed	num_NAs	Protein names
K319L	sp|Q8IZA0|K319L_HUMAN	8.4	1.73e-05	0.000287	TRUE	TRUE	TRUE	1	sp|Q8IZA0|K319L_HUMAN Dyslexia-associated protein KIAA0319-like protein OS=Homo sapiens OX=9606 GN=KIAA0319L PE=1 SV=2
CBPD	sp|O75976|CBPD_HUMAN	6.09	8.23e-07	4.9e-05	TRUE	TRUE	TRUE	3	sp|O75976|CBPD_HUMAN Carboxypeptidase D OS=Homo sapiens OX=9606 GN=CPD PE=1 SV=2
EPN4	sp|Q14677|EPN4_HUMAN	5.39	2.11e-07	4.78e-05	TRUE	TRUE	TRUE	3	sp|Q14677|EPN4_HUMAN Clathrin interactor 1 OS=Homo sapiens OX=9606 GN=CLINT1 PE=1 SV=1
TFR1	sp|P02786|TFR1_HUMAN	3.75	2.35e-05	0.000287	TRUE	TRUE	TRUE	3	sp|P02786|TFR1_HUMAN Transferrin receptor protein 1 OS=Homo sapiens OX=9606 GN=TFRC PE=1 SV=2
MARCS	sp|P29966|MARCS_HUMAN	2.95	5.85e-06	0.000131	TRUE	TRUE	TRUE	3	sp|P29966|MARCS_HUMAN Myristoylated alanine-rich C-kinase substrate OS=Homo sapiens OX=9606 GN=MARCKS PE=1 SV=4
RL40	sp|P62987|RL40_HUMAN	2.71	0.0318	0.056	FALSE	FALSE	TRUE	2	sp|P62987|RL40_HUMAN Ubiquitin-60S ribosomal protein L40 OS=Homo sapiens OX=9606 GN=UBA52 PE=1 SV=2;sp|P62979|RS27A_HUMAN Ubiquitin-40S ribosomal protein S27a OS=Homo sapiens OX=9606 GN=RPS27A PE=1 SV=2;sp|P0CG47|UBB_HUMAN Polyubiquitin-B OS=Homo sapiens O
VPS51	sp|Q9UID3|VPS51_HUMAN	2.51	0.000176	0.00104	TRUE	TRUE	TRUE	3	sp|Q9UID3|VPS51_HUMAN Vacuolar protein sorting-associated protein 51 homolog OS=Homo sapiens OX=9606 GN=VPS51 PE=1 SV=2
AAAT	sp|Q15758|AAAT_HUMAN	2.43	0.000439	0.00201	TRUE	TRUE	TRUE	3	sp|Q15758|AAAT_HUMAN Neutral amino acid transporter B(0) OS=Homo sapiens OX=9606 GN=SLC1A5 PE=1 SV=2
TMX1	sp|Q9H3N1|TMX1_HUMAN	2.43	0.000732	0.00281	TRUE	TRUE	TRUE	3	sp|Q9H3N1|TMX1_HUMAN Thioredoxin-related transmembrane protein 1 OS=Homo sapiens OX=9606 GN=TMX1 PE=1 SV=1
E41L2	sp|O43491|E41L2_HUMAN	2.26	0.00313	0.00873	TRUE	TRUE	TRUE	3	sp|O43491|E41L2_HUMAN Band 4.1-like protein 2 OS=Homo sapiens OX=9606 GN=EPB41L2 PE=1 SV=1
RS18	sp|P62269|RS18_HUMAN	2.26	0.0758	0.115	FALSE	FALSE	TRUE	2	sp|P62269|RS18_HUMAN 40S ribosomal protein S18 OS=Homo sapiens OX=9606 GN=RPS18 PE=1 SV=3
CDC42	sp|P60953|CDC42_HUMAN	2.22	8.57e-05	0.000669	TRUE	TRUE	TRUE	3	sp|P60953|CDC42_HUMAN Cell division control protein 42 homolog OS=Homo sapiens OX=9606 GN=CDC42 PE=1 SV=2
COPB2	sp|P35606|COPB2_HUMAN	2.18	0.00925	0.0205	TRUE	TRUE	TRUE	3	sp|P35606|COPB2_HUMAN Coatomer subunit beta OS=Homo sapiens OX=9606 GN=COPB2 PE=1 SV=2
WAC2A	sp|Q641Q2|WAC2A_HUMAN	2.17	9.25e-05	0.000688	TRUE	TRUE	TRUE	3	sp|Q641Q2|WAC2A_HUMAN WASH complex subunit 2A OS=Homo sapiens OX=9606 GN=WASHC2A PE=1 SV=3;sp|Q9Y4E1|WAC2C_HUMAN WASH complex subunit 2C OS=Homo sapiens OX=9606 GN=WASHC2C PE=1 SV=4
ROA1	sp|P09651|ROA1_HUMAN	2.14	0.0683	0.106	FALSE	FALSE	TRUE	2	sp|P09651|ROA1_HUMAN Heterogeneous nuclear ribonucleoprotein A1 OS=Homo sapiens OX=9606 GN=HNRNPA1 PE=1 SV=5;sp|Q32P51|RA1L2_HUMAN Heterogeneous nuclear ribonucleoprotein A1-like 2 OS=Homo sapiens OX=9606 GN=HNRNPA1L2 PE=2 SV=2
CMC2	sp|Q9UJS0|CMC2_HUMAN	2.02	0.000116	0.000807	TRUE	TRUE	TRUE	3	sp|Q9UJS0|CMC2_HUMAN Calcium-binding mitochondrial carrier protein Aralar2 OS=Homo sapiens OX=9606 GN=SLC25A13 PE=1 SV=2
RAB1A	sp|P62820|RAB1A_HUMAN	2.01	0.0256	0.0469	TRUE	TRUE	TRUE	2	sp|P62820|RAB1A_HUMAN Ras-related protein Rab-1A OS=Homo sapiens OX=9606 GN=RAB1A PE=1 SV=3;sp|Q9H0U4|RAB1B_HUMAN Ras-related protein Rab-1B OS=Homo sapiens OX=9606 GN=RAB1B PE=1 SV=1
DYHC1	sp|Q14204|DYHC1_HUMAN	2	0.000313	0.00155	TRUE	TRUE	TRUE	3	sp|Q14204|DYHC1_HUMAN Cytoplasmic dynein 1 heavy chain 1 OS=Homo sapiens OX=9606 GN=DYNC1H1 PE=1 SV=5
AT2A2	sp|P16615|AT2A2_HUMAN	1.96	0.00011	0.00079	TRUE	TRUE	TRUE	2	sp|P16615|AT2A2_HUMAN Sarcoplasmic/endoplasmic reticulum calcium ATPase 2 OS=Homo sapiens OX=9606 GN=ATP2A2 PE=1 SV=1
AT1A1	sp|P05023|AT1A1_HUMAN	1.93	0.000615	0.00257	TRUE	TRUE	TRUE	3	sp|P05023|AT1A1_HUMAN Sodium/potassium-transporting ATPase subunit alpha-1 OS=Homo sapiens OX=9606 GN=ATP1A1 PE=1 SV=1
S20A2	sp|Q08357|S20A2_HUMAN	1.87	0.00066	0.00266	TRUE	TRUE	TRUE	3	sp|Q08357|S20A2_HUMAN Sodium-dependent phosphate transporter 2 OS=Homo sapiens OX=9606 GN=SLC20A2 PE=1 SV=1
ITM2B	sp|Q9Y287|ITM2B_HUMAN	1.81	0.00154	0.00497	TRUE	TRUE	TRUE	3	sp|Q9Y287|ITM2B_HUMAN Integral membrane protein 2B OS=Homo sapiens OX=9606 GN=ITM2B PE=1 SV=1
RSSA	sp|P08865|RSSA_HUMAN	1.71	0.0447	0.0741	FALSE	FALSE	TRUE	2	sp|P08865|RSSA_HUMAN 40S ribosomal protein SA OS=Homo sapiens OX=9606 GN=RPSA PE=1 SV=4
RAN	sp|P62826|RAN_HUMAN	1.7	0.000588	0.0025	TRUE	TRUE	TRUE	3	sp|P62826|RAN_HUMAN GTP-binding nuclear protein Ran OS=Homo sapiens OX=9606 GN=RAN PE=1 SV=3
AGFG1	sp|P52594|AGFG1_HUMAN	1.69	0.000883	0.00323	TRUE	TRUE	TRUE	3	sp|P52594|AGFG1_HUMAN Arf-GAP domain and FG repeat-containing protein 1 OS=Homo sapiens OX=9606 GN=AGFG1 PE=1 SV=2
AT2B1	sp|P20020|AT2B1_HUMAN	1.67	0.00699	0.0163	TRUE	TRUE	TRUE	3	sp|P20020|AT2B1_HUMAN Plasma membrane calcium-transporting ATPase 1 OS=Homo sapiens OX=9606 GN=ATP2B1 PE=1 SV=4
XRCC5	sp|P13010|XRCC5_HUMAN	1.57	0.00218	0.0065	TRUE	TRUE	TRUE	3	sp|P13010|XRCC5_HUMAN X-ray repair cross-complementing protein 5 OS=Homo sapiens OX=9606 GN=XRCC5 PE=1 SV=3
K2C6B	sp|P04259|K2C6B_HUMAN	1.51	0.0122	0.0254	TRUE	TRUE	TRUE	2	sp|P04259|K2C6B_HUMAN Keratin, type II cytoskeletal 6B OS=Homo sapiens OX=9606 GN=KRT6B PE=1 SV=5
PYC	sp|P11498|PYC_HUMAN	1.51	0.000158	0.00102	TRUE	TRUE	FALSE	0	sp|P11498|PYC_HUMAN Pyruvate carboxylase, mitochondrial OS=Homo sapiens OX=9606 GN=PC PE=1 SV=2
PRKDC	sp|P78527|PRKDC_HUMAN	1.51	0.0629	0.0981	FALSE	FALSE	TRUE	2	sp|P78527|PRKDC_HUMAN DNA-dependent protein kinase catalytic subunit OS=Homo sapiens OX=9606 GN=PRKDC PE=1 SV=3
COPG1	sp|Q9Y678|COPG1_HUMAN	1.41	0.184	0.239	FALSE	FALSE	TRUE	2	sp|Q9Y678|COPG1_HUMAN Coatomer subunit gamma-1 OS=Homo sapiens OX=9606 GN=COPG1 PE=1 SV=1
HMCS1	sp|Q01581|HMCS1_HUMAN	1.41	0.0458	0.0747	FALSE	FALSE	TRUE	2	sp|Q01581|HMCS1_HUMAN Hydroxymethylglutaryl-CoA synthase, cytoplasmic OS=Homo sapiens OX=9606 GN=HMGCS1 PE=1 SV=2
MCCB	sp|Q9HCC0|MCCB_HUMAN	1.37	0.000416	0.00198	TRUE	TRUE	FALSE	0	sp|Q9HCC0|MCCB_HUMAN Methylcrotonoyl-CoA carboxylase beta chain, mitochondrial OS=Homo sapiens OX=9606 GN=MCCC2 PE=1 SV=1
CLH1	sp|Q00610|CLH1_HUMAN	1.33	0.00353	0.00954	TRUE	TRUE	TRUE	2	sp|Q00610|CLH1_HUMAN Clathrin heavy chain 1 OS=Homo sapiens OX=9606 GN=CLTC PE=1 SV=5
GRP75	sp|P38646|GRP75_HUMAN	1.31	0.0273	0.0495	TRUE	TRUE	TRUE	1	sp|P38646|GRP75_HUMAN Stress-70 protein, mitochondrial OS=Homo sapiens OX=9606 GN=HSPA9 PE=1 SV=2
S12A4	sp|Q9UP95|S12A4_HUMAN	1.31	0.0112	0.0235	TRUE	TRUE	TRUE	3	sp|Q9UP95|S12A4_HUMAN Solute carrier family 12 member 4 OS=Homo sapiens OX=9606 GN=SLC12A4 PE=1 SV=2
TBB2A	sp|Q13885|TBB2A_HUMAN	1.31	0.00808	0.0181	TRUE	TRUE	TRUE	2	sp|Q13885|TBB2A_HUMAN Tubulin beta-2A chain OS=Homo sapiens OX=9606 GN=TUBB2A PE=1 SV=1
ATPA	sp|P25705|ATPA_HUMAN	1.3	0.00715	0.0164	TRUE	TRUE	FALSE	0	sp|P25705|ATPA_HUMAN ATP synthase subunit alpha, mitochondrial OS=Homo sapiens OX=9606 GN=ATP5F1A PE=1 SV=1
MCCA	sp|Q96RQ3|MCCA_HUMAN	1.24	0.000727	0.00281	TRUE	TRUE	FALSE	0	sp|Q96RQ3|MCCA_HUMAN Methylcrotonoyl-CoA carboxylase subunit alpha, mitochondrial OS=Homo sapiens OX=9606 GN=MCCC1 PE=1 SV=3
ATD3A	sp|Q9NVI7|ATD3A_HUMAN	1.21	0.0171	0.0334	TRUE	TRUE	TRUE	3	sp|Q9NVI7|ATD3A_HUMAN ATPase family AAA domain-containing protein 3A OS=Homo sapiens OX=9606 GN=ATAD3A PE=1 SV=2;sp|Q5T9A4|ATD3B_HUMAN ATPase family AAA domain-containing protein 3B OS=Homo sapiens OX=9606 GN=ATAD3B PE=1 SV=1
M2OM	sp|Q02978|M2OM_HUMAN	1.2	0.000966	0.00338	TRUE	TRUE	TRUE	3	sp|Q02978|M2OM_HUMAN Mitochondrial 2-oxoglutarate/malate carrier protein OS=Homo sapiens OX=9606 GN=SLC25A11 PE=1 SV=3
FIBB	sp|P02675|FIBB_HUMAN	1.2	0.0321	0.0562	FALSE	FALSE	TRUE	3	sp|P02675|FIBB_HUMAN Fibrinogen beta chain OS=Homo sapiens OX=9606 GN=FGB PE=1 SV=2
SND1	sp|Q7KZF4|SND1_HUMAN	1.18	0.0248	0.0458	TRUE	TRUE	TRUE	3	sp|Q7KZF4|SND1_HUMAN Staphylococcal nuclease domain-containing protein 1 OS=Homo sapiens OX=9606 GN=SND1 PE=1 SV=1
LSR	sp|Q86X29|LSR_HUMAN	1.16	0.0248	0.0458	TRUE	TRUE	TRUE	3	sp|Q86X29|LSR_HUMAN Lipolysis-stimulated lipoprotein receptor OS=Homo sapiens OX=9606 GN=LSR PE=1 SV=4
PCCA	sp|P05165|PCCA_HUMAN	1.16	0.063	0.0981	FALSE	FALSE	FALSE	0	sp|P05165|PCCA_HUMAN Propionyl-CoA carboxylase alpha chain, mitochondrial OS=Homo sapiens OX=9606 GN=PCCA PE=1 SV=4
ENPL	sp|P14625|ENPL_HUMAN	1.14	0.0806	0.121	FALSE	FALSE	TRUE	1	sp|P14625|ENPL_HUMAN Endoplasmin OS=Homo sapiens OX=9606 GN=HSP90B1 PE=1 SV=1
PRP19	sp|Q9UMS4|PRP19_HUMAN	1.11	0.00929	0.0205	TRUE	TRUE	TRUE	3	sp|Q9UMS4|PRP19_HUMAN Pre-mRNA-processing factor 19 OS=Homo sapiens OX=9606 GN=PRPF19 PE=1 SV=1
RS16	sp|P62249|RS16_HUMAN	1.11	0.203	0.26	FALSE	FALSE	TRUE	2	sp|P62249|RS16_HUMAN 40S ribosomal protein S16 OS=Homo sapiens OX=9606 GN=RPS16 PE=1 SV=2
SYIC	sp|P41252|SYIC_HUMAN	1.07	0.0012	0.00398	TRUE	TRUE	TRUE	3	sp|P41252|SYIC_HUMAN Isoleucine--tRNA ligase, cytoplasmic OS=Homo sapiens OX=9606 GN=IARS PE=1 SV=2
ODP2	sp|P10515|ODP2_HUMAN	1.07	0.0401	0.0682	FALSE	FALSE	TRUE	3	sp|P10515|ODP2_HUMAN Dihydrolipoyllysine-residue acetyltransferase component of pyruvate dehydrogenase complex, mitochondrial OS=Homo sapiens OX=9606 GN=DLAT PE=1 SV=3
ACACA	sp|Q13085|ACACA_HUMAN	1.06	0.00178	0.00556	TRUE	TRUE	FALSE	0	sp|Q13085|ACACA_HUMAN Acetyl-CoA carboxylase 1 OS=Homo sapiens OX=9606 GN=ACACA PE=1 SV=2
S4A7	sp|Q9Y6M7|S4A7_HUMAN	1.05	0.00339	0.00927	TRUE	TRUE	TRUE	3	sp|Q9Y6M7|S4A7_HUMAN Sodium bicarbonate cotransporter 3 OS=Homo sapiens OX=9606 GN=SLC4A7 PE=1 SV=2
EF1A1	sp|P68104|EF1A1_HUMAN	1.05	0.0428	0.0722	FALSE	FALSE	FALSE	0	sp|P68104|EF1A1_HUMAN Elongation factor 1-alpha 1 OS=Homo sapiens OX=9606 GN=EEF1A1 PE=1 SV=1;sp|Q5VTE0|EF1A3_HUMAN Putative elongation factor 1-alpha-like 3 OS=Homo sapiens OX=9606 GN=EEF1A1P5 PE=5 SV=1;sp|Q05639|EF1A2_HUMAN Elongation factor 1-alpha 2 OS
EGFR	sp|P00533|EGFR_HUMAN	1.05	0.261	0.324	FALSE	FALSE	TRUE	4	sp|P00533|EGFR_HUMAN Epidermal growth factor receptor OS=Homo sapiens OX=9606 GN=EGFR PE=1 SV=2
CKAP4	sp|Q07065|CKAP4_HUMAN	1.01	0.00188	0.00578	TRUE	TRUE	TRUE	3	sp|Q07065|CKAP4_HUMAN Cytoskeleton-associated protein 4 OS=Homo sapiens OX=9606 GN=CKAP4 PE=1 SV=2
TXTP	sp|P53007|TXTP_HUMAN	0.969	0.0491	0.0779	FALSE	FALSE	TRUE	2	sp|P53007|TXTP_HUMAN Tricarboxylate transport protein, mitochondrial OS=Homo sapiens OX=9606 GN=SLC25A1 PE=1 SV=2
SCFD1	sp|Q8WVM8|SCFD1_HUMAN	0.967	0.0837	0.125	FALSE	FALSE	TRUE	1	sp|Q8WVM8|SCFD1_HUMAN Sec1 family domain-containing protein 1 OS=Homo sapiens OX=9606 GN=SCFD1 PE=1 SV=4
HNRL1	sp|Q9BUJ2|HNRL1_HUMAN	0.965	0.0732	0.112	FALSE	FALSE	TRUE	2	sp|Q9BUJ2|HNRL1_HUMAN Heterogeneous nuclear ribonucleoprotein U-like protein 1 OS=Homo sapiens OX=9606 GN=HNRNPUL1 PE=1 SV=2
TBB4B	sp|P68371|TBB4B_HUMAN	0.926	0.00361	0.00954	TRUE	FALSE	FALSE	0	sp|P68371|TBB4B_HUMAN Tubulin beta-4B chain OS=Homo sapiens OX=9606 GN=TUBB4B PE=1 SV=1;sp|P04350|TBB4A_HUMAN Tubulin beta-4A chain OS=Homo sapiens OX=9606 GN=TUBB4A PE=1 SV=2
COPA	sp|P53621|COPA_HUMAN	0.844	0.199	0.256	FALSE	FALSE	TRUE	2	sp|P53621|COPA_HUMAN Coatomer subunit alpha OS=Homo sapiens OX=9606 GN=COPA PE=1 SV=2
ACSL3	sp|O95573|ACSL3_HUMAN	0.833	0.146	0.199	FALSE	FALSE	TRUE	3	sp|O95573|ACSL3_HUMAN Long-chain-fatty-acid--CoA ligase 3 OS=Homo sapiens OX=9606 GN=ACSL3 PE=1 SV=3
OSBP1	sp|P22059|OSBP1_HUMAN	0.796	0.0437	0.0732	FALSE	FALSE	TRUE	2	sp|P22059|OSBP1_HUMAN Oxysterol-binding protein 1 OS=Homo sapiens OX=9606 GN=OSBP PE=1 SV=1
PDIA6	sp|Q15084|PDIA6_HUMAN	0.785	0.116	0.166	FALSE	FALSE	TRUE	2	sp|Q15084|PDIA6_HUMAN Protein disulfide-isomerase A6 OS=Homo sapiens OX=9606 GN=PDIA6 PE=1 SV=1
HYOU1	sp|Q9Y4L1|HYOU1_HUMAN	0.784	0.0238	0.0446	TRUE	FALSE	TRUE	2	sp|Q9Y4L1|HYOU1_HUMAN Hypoxia up-regulated protein 1 OS=Homo sapiens OX=9606 GN=HYOU1 PE=1 SV=1
SERA	sp|O43175|SERA_HUMAN	0.778	0.0842	0.125	FALSE	FALSE	TRUE	2	sp|O43175|SERA_HUMAN D-3-phosphoglycerate dehydrogenase OS=Homo sapiens OX=9606 GN=PHGDH PE=1 SV=4
LPPRC	sp|P42704|LPPRC_HUMAN	0.77	0.0448	0.0741	FALSE	FALSE	TRUE	3	sp|P42704|LPPRC_HUMAN Leucine-rich PPR motif-containing protein, mitochondrial OS=Homo sapiens OX=9606 GN=LRPPRC PE=1 SV=3
LAP2B	sp|P42167|LAP2B_HUMAN	0.759	0.127	0.181	FALSE	FALSE	TRUE	3	sp|P42167|LAP2B_HUMAN Lamina-associated polypeptide 2, isoforms beta/gamma OS=Homo sapiens OX=9606 GN=TMPO PE=1 SV=2;sp|P42166|LAP2A_HUMAN Lamina-associated polypeptide 2, isoform alpha OS=Homo sapiens OX=9606 GN=TMPO PE=1 SV=2
ENOA	sp|P06733|ENOA_HUMAN	0.712	0.0903	0.133	FALSE	FALSE	TRUE	2	sp|P06733|ENOA_HUMAN Alpha-enolase OS=Homo sapiens OX=9606 GN=ENO1 PE=1 SV=2
SYEP	sp|P07814|SYEP_HUMAN	0.707	0.0275	0.0495	TRUE	FALSE	TRUE	2	sp|P07814|SYEP_HUMAN Bifunctional glutamate/proline--tRNA ligase OS=Homo sapiens OX=9606 GN=EPRS PE=1 SV=5
STML2	sp|Q9UJZ1|STML2_HUMAN	0.698	0.131	0.185	FALSE	FALSE	TRUE	2	sp|Q9UJZ1|STML2_HUMAN Stomatin-like protein 2, mitochondrial OS=Homo sapiens OX=9606 GN=STOML2 PE=1 SV=1
SF01	sp|Q15637|SF01_HUMAN	0.691	0.121	0.172	FALSE	FALSE	TRUE	2	sp|Q15637|SF01_HUMAN Splicing factor 1 OS=Homo sapiens OX=9606 GN=SF1 PE=1 SV=4
BIP	sp|P11021|BIP_HUMAN	0.683	0.0988	0.142	FALSE	FALSE	FALSE	0	sp|P11021|BIP_HUMAN Endoplasmic reticulum chaperone BiP OS=Homo sapiens OX=9606 GN=HSPA5 PE=1 SV=2
HS90B	sp|P08238|HS90B_HUMAN	0.651	0.0486	0.0776	FALSE	FALSE	FALSE	0	sp|P08238|HS90B_HUMAN Heat shock protein HSP 90-beta OS=Homo sapiens OX=9606 GN=HSP90AB1 PE=1 SV=4
PTBP1	sp|P26599|PTBP1_HUMAN	0.622	0.371	0.428	FALSE	FALSE	TRUE	2	sp|P26599|PTBP1_HUMAN Polypyrimidine tract-binding protein 1 OS=Homo sapiens OX=9606 GN=PTBP1 PE=1 SV=1
EFTU	sp|P49411|EFTU_HUMAN	0.602	0.0213	0.0402	TRUE	FALSE	FALSE	0	sp|P49411|EFTU_HUMAN Elongation factor Tu, mitochondrial OS=Homo sapiens OX=9606 GN=TUFM PE=1 SV=2
HS90A	sp|P07900|HS90A_HUMAN	0.587	0.253	0.315	FALSE	FALSE	TRUE	1	sp|P07900|HS90A_HUMAN Heat shock protein HSP 90-alpha OS=Homo sapiens OX=9606 GN=HSP90AA1 PE=1 SV=5
MRP	sp|P49006|MRP_HUMAN	0.582	0.171	0.226	FALSE	FALSE	TRUE	3	sp|P49006|MRP_HUMAN MARCKS-related protein OS=Homo sapiens OX=9606 GN=MARCKSL1 PE=1 SV=2
PCBP2	sp|Q15366|PCBP2_HUMAN	0.543	0.231	0.292	FALSE	FALSE	TRUE	3	sp|Q15366|PCBP2_HUMAN Poly(rC)-binding protein 2 OS=Homo sapiens OX=9606 GN=PCBP2 PE=1 SV=1;sp|P57721|PCBP3_HUMAN Poly(rC)-binding protein 3 OS=Homo sapiens OX=9606 GN=PCBP3 PE=2 SV=2
RS27	sp|P42677|RS27_HUMAN	0.473	0.607	0.654	FALSE	FALSE	TRUE	4	sp|P42677|RS27_HUMAN 40S ribosomal protein S27 OS=Homo sapiens OX=9606 GN=RPS27 PE=1 SV=3;sp|Q71UM5|RS27L_HUMAN 40S ribosomal protein S27-like OS=Homo sapiens OX=9606 GN=RPS27L PE=1 SV=3
BI2L1	sp|Q9UHR4|BI2L1_HUMAN	0.461	0.592	0.643	FALSE	FALSE	TRUE	4	sp|Q9UHR4|BI2L1_HUMAN Brain-specific angiogenesis inhibitor 1-associated protein 2-like protein 1 OS=Homo sapiens OX=9606 GN=BAIAP2L1 PE=1 SV=2
ROA2	sp|P22626|ROA2_HUMAN	0.46	0.491	0.549	FALSE	FALSE	TRUE	1	sp|P22626|ROA2_HUMAN Heterogeneous nuclear ribonucleoproteins A2/B1 OS=Homo sapiens OX=9606 GN=HNRNPA2B1 PE=1 SV=2
EF2	sp|P13639|EF2_HUMAN	0.414	0.375	0.432	FALSE	FALSE	TRUE	1	sp|P13639|EF2_HUMAN Elongation factor 2 OS=Homo sapiens OX=9606 GN=EEF2 PE=1 SV=4
KPYM	sp|P14618|KPYM_HUMAN	0.413	0.449	0.511	FALSE	FALSE	TRUE	1	sp|P14618|KPYM_HUMAN Pyruvate kinase PKM OS=Homo sapiens OX=9606 GN=PKM PE=1 SV=4
ESYT1	sp|Q9BSJ8|ESYT1_HUMAN	0.406	0.0844	0.125	FALSE	FALSE	TRUE	2	sp|Q9BSJ8|ESYT1_HUMAN Extended synaptotagmin-1 OS=Homo sapiens OX=9606 GN=ESYT1 PE=1 SV=1
GHC 2.00	sp|Q9H1K4|GHC2_HUMAN	0.359	0.136	0.189	FALSE	FALSE	TRUE	3	sp|Q9H1K4|GHC2_HUMAN Mitochondrial glutamate carrier 2 OS=Homo sapiens OX=9606 GN=SLC25A18 PE=1 SV=1;sp|Q9H936|GHC1_HUMAN Mitochondrial glutamate carrier 1 OS=Homo sapiens OX=9606 GN=SLC25A22 PE=1 SV=1
G3P	sp|P04406|G3P_HUMAN	0.339	0.182	0.238	FALSE	FALSE	TRUE	1	sp|P04406|G3P_HUMAN Glyceraldehyde-3-phosphate dehydrogenase OS=Homo sapiens OX=9606 GN=GAPDH PE=1 SV=3
ITA6	sp|P23229|ITA6_HUMAN	0.335	0.3	0.363	FALSE	FALSE	TRUE	3	sp|P23229|ITA6_HUMAN Integrin alpha-6 OS=Homo sapiens OX=9606 GN=ITGA6 PE=1 SV=5
TBA1B	sp|P68363|TBA1B_HUMAN	0.327	0.142	0.196	FALSE	FALSE	FALSE	0	sp|P68363|TBA1B_HUMAN Tubulin alpha-1B chain OS=Homo sapiens OX=9606 GN=TUBA1B PE=1 SV=1
ADT2	sp|P05141|ADT2_HUMAN	0.316	0.145	0.199	FALSE	FALSE	FALSE	0	sp|P05141|ADT2_HUMAN ADP/ATP translocase 2 OS=Homo sapiens OX=9606 GN=SLC25A5 PE=1 SV=7
RS3	sp|P23396|RS3_HUMAN	0.313	0.149	0.201	FALSE	FALSE	FALSE	0	sp|P23396|RS3_HUMAN 40S ribosomal protein S3 OS=Homo sapiens OX=9606 GN=RPS3 PE=1 SV=2
FAS	sp|P49327|FAS_HUMAN	0.307	0.166	0.221	FALSE	FALSE	FALSE	0	sp|P49327|FAS_HUMAN Fatty acid synthase OS=Homo sapiens OX=9606 GN=FASN PE=1 SV=3
HSP7C	sp|P11142|HSP7C_HUMAN	0.284	0.211	0.268	FALSE	FALSE	FALSE	0	sp|P11142|HSP7C_HUMAN Heat shock cognate 71 kDa protein OS=Homo sapiens OX=9606 GN=HSPA8 PE=1 SV=1
ATP5L	sp|O75964|ATP5L_HUMAN	0.271	0.508	0.565	FALSE	FALSE	TRUE	3	sp|O75964|ATP5L_HUMAN ATP synthase subunit g, mitochondrial OS=Homo sapiens OX=9606 GN=ATP5MG PE=1 SV=3
HSPB1	sp|P04792|HSPB1_HUMAN	0.237	0.304	0.366	FALSE	FALSE	FALSE	0	sp|P04792|HSPB1_HUMAN Heat shock protein beta-1 OS=Homo sapiens OX=9606 GN=HSPB1 PE=1 SV=2
ZDHC5	sp|Q9C0B5|ZDHC5_HUMAN	0.235	0.808	0.818	FALSE	FALSE	TRUE	4	sp|Q9C0B5|ZDHC5_HUMAN Palmitoyltransferase ZDHHC5 OS=Homo sapiens OX=9606 GN=ZDHHC5 PE=1 SV=2
RBM14	sp|Q96PK6|RBM14_HUMAN	0.226	0.354	0.414	FALSE	FALSE	FALSE	0	sp|Q96PK6|RBM14_HUMAN RNA-binding protein 14 OS=Homo sapiens OX=9606 GN=RBM14 PE=1 SV=2
TPD54	sp|O43399|TPD54_HUMAN	0.226	0.529	0.586	FALSE	FALSE	TRUE	2	sp|O43399|TPD54_HUMAN Tumor protein D54 OS=Homo sapiens OX=9606 GN=TPD52L2 PE=1 SV=2
DDX17	sp|Q92841|DDX17_HUMAN	0.214	0.755	0.799	FALSE	FALSE	TRUE	2	sp|Q92841|DDX17_HUMAN Probable ATP-dependent RNA helicase DDX17 OS=Homo sapiens OX=9606 GN=DDX17 PE=1 SV=2
RAB7A	sp|P51149|RAB7A_HUMAN	0.211	0.77	0.804	FALSE	FALSE	TRUE	3	sp|P51149|RAB7A_HUMAN Ras-related protein Rab-7a OS=Homo sapiens OX=9606 GN=RAB7A PE=1 SV=1
ATPB	sp|P06576|ATPB_HUMAN	0.205	0.792	0.809	FALSE	FALSE	TRUE	3	sp|P06576|ATPB_HUMAN ATP synthase subunit beta, mitochondrial OS=Homo sapiens OX=9606 GN=ATP5F1B PE=1 SV=3
PCBP1	sp|Q15365|PCBP1_HUMAN	0.205	0.759	0.799	FALSE	FALSE	TRUE	1	sp|Q15365|PCBP1_HUMAN Poly(rC)-binding protein 1 OS=Homo sapiens OX=9606 GN=PCBP1 PE=1 SV=2
PCCB	sp|P05166|PCCB_HUMAN	0.2	0.355	0.414	FALSE	FALSE	FALSE	0	sp|P05166|PCCB_HUMAN Propionyl-CoA carboxylase beta chain, mitochondrial OS=Homo sapiens OX=9606 GN=PCCB PE=1 SV=3
TBCD5	sp|Q92609|TBCD5_HUMAN	0.137	0.677	0.723	FALSE	FALSE	TRUE	3	sp|Q92609|TBCD5_HUMAN TBC1 domain family member 5 OS=Homo sapiens OX=9606 GN=TBC1D5 PE=1 SV=1
CH60	sp|P10809|CH60_HUMAN	0.0902	0.657	0.705	FALSE	FALSE	FALSE	0	sp|P10809|CH60_HUMAN 60 kDa heat shock protein, mitochondrial OS=Homo sapiens OX=9606 GN=HSPD1 PE=1 SV=2
RL12	sp|P30050|RL12_HUMAN	0.0574	0.791	0.809	FALSE	FALSE	FALSE	0	sp|P30050|RL12_HUMAN 60S ribosomal protein L12 OS=Homo sapiens OX=9606 GN=RPL12 PE=1 SV=1
EIF3A	sp|Q14152|EIF3A_HUMAN	0.0546	0.828	0.835	FALSE	FALSE	TRUE	3	sp|Q14152|EIF3A_HUMAN Eukaryotic translation initiation factor 3 subunit A OS=Homo sapiens OX=9606 GN=EIF3A PE=1 SV=1
DHCR7	sp|Q9UBM7|DHCR7_HUMAN	0.0539	0.777	0.807	FALSE	FALSE	FALSE	0	sp|Q9UBM7|DHCR7_HUMAN 7-dehydrocholesterol reductase OS=Homo sapiens OX=9606 GN=DHCR7 PE=1 SV=1
PDLI5	sp|Q96HC4|PDLI5_HUMAN	0.0522	0.799	0.813	FALSE	FALSE	TRUE	3	sp|Q96HC4|PDLI5_HUMAN PDZ and LIM domain protein 5 OS=Homo sapiens OX=9606 GN=PDLIM5 PE=1 SV=5
ACLY	sp|P53396|ACLY_HUMAN	-0.112	0.843	0.847	FALSE	FALSE	TRUE	3	sp|P53396|ACLY_HUMAN ATP-citrate synthase OS=Homo sapiens OX=9606 GN=ACLY PE=1 SV=3
FLVC1	sp|Q9Y5Y0|FLVC1_HUMAN	-0.188	0.867	0.867	FALSE	FALSE	TRUE	4	sp|Q9Y5Y0|FLVC1_HUMAN Feline leukemia virus subgroup C receptor-related protein 1 OS=Homo sapiens OX=9606 GN=FLVCR1 PE=1 SV=1
ODB2	sp|P11182|ODB2_HUMAN	-0.196	0.762	0.799	FALSE	FALSE	TRUE	1	sp|P11182|ODB2_HUMAN Lipoamide acyltransferase component of branched-chain alpha-keto acid dehydrogenase complex, mitochondrial OS=Homo sapiens OX=9606 GN=DBT PE=1 SV=3
ITB1	sp|P05556|ITB1_HUMAN	-0.229	0.784	0.808	FALSE	FALSE	TRUE	4	sp|P05556|ITB1_HUMAN Integrin beta-1 OS=Homo sapiens OX=9606 GN=ITGB1 PE=1 SV=2
PHB2	sp|Q99623|PHB2_HUMAN	-0.23	0.348	0.411	FALSE	FALSE	FALSE	0	sp|Q99623|PHB2_HUMAN Prohibitin-2 OS=Homo sapiens OX=9606 GN=PHB2 PE=1 SV=2
EF1G	sp|P26641|EF1G_HUMAN	-0.253	0.78	0.807	FALSE	FALSE	TRUE	1	sp|P26641|EF1G_HUMAN Elongation factor 1-gamma OS=Homo sapiens OX=9606 GN=EEF1G PE=1 SV=3
ACTG	sp|P63261|ACTG_HUMAN	-0.256	0.237	0.298	FALSE	FALSE	FALSE	0	sp|P63261|ACTG_HUMAN Actin, cytoplasmic 2 OS=Homo sapiens OX=9606 GN=ACTG1 PE=1 SV=1
EHBP1	sp|Q8NDI1|EHBP1_HUMAN	-0.271	0.238	0.298	FALSE	FALSE	TRUE	3	sp|Q8NDI1|EHBP1_HUMAN EH domain-binding protein 1 OS=Homo sapiens OX=9606 GN=EHBP1 PE=1 SV=3
RL11	sp|P62913|RL11_HUMAN	-0.31	0.265	0.325	FALSE	FALSE	FALSE	0	sp|P62913|RL11_HUMAN 60S ribosomal protein L11 OS=Homo sapiens OX=9606 GN=RPL11 PE=1 SV=2
WDR11	sp|Q9BZH6|WDR11_HUMAN	-0.326	0.69	0.733	FALSE	FALSE	TRUE	4	sp|Q9BZH6|WDR11_HUMAN WD repeat-containing protein 11 OS=Homo sapiens OX=9606 GN=WDR11 PE=1 SV=1
RLA0	sp|P05388|RLA0_HUMAN	-0.371	0.349	0.411	FALSE	FALSE	FALSE	0	sp|P05388|RLA0_HUMAN 60S acidic ribosomal protein P0 OS=Homo sapiens OX=9606 GN=RPLP0 PE=1 SV=1;sp|Q8NHW5|RLA0L_HUMAN 60S acidic ribosomal protein P0-like OS=Homo sapiens OX=9606 GN=RPLP0P6 PE=5 SV=1
PHB	sp|P35232|PHB_HUMAN	-0.385	0.147	0.201	FALSE	FALSE	FALSE	0	sp|P35232|PHB_HUMAN Prohibitin OS=Homo sapiens OX=9606 GN=PHB PE=1 SV=1
IF4A1	sp|P60842|IF4A1_HUMAN	-0.396	0.273	0.334	FALSE	FALSE	TRUE	3	sp|P60842|IF4A1_HUMAN Eukaryotic initiation factor 4A-I OS=Homo sapiens OX=9606 GN=EIF4A1 PE=1 SV=1;sp|Q14240|IF4A2_HUMAN Eukaryotic initiation factor 4A-II OS=Homo sapiens OX=9606 GN=EIF4A2 PE=1 SV=2
KS6A3	sp|P51812|KS6A3_HUMAN	-0.413	0.539	0.594	FALSE	FALSE	TRUE	4	sp|P51812|KS6A3_HUMAN Ribosomal protein S6 kinase alpha-3 OS=Homo sapiens OX=9606 GN=RPS6KA3 PE=1 SV=1
ZCCHV	sp|Q7Z2W4|ZCCHV_HUMAN	-0.423	0.574	0.626	FALSE	FALSE	TRUE	4	sp|Q7Z2W4|ZCCHV_HUMAN Zinc finger CCCH-type antiviral protein 1 OS=Homo sapiens OX=9606 GN=ZC3HAV1 PE=1 SV=3
DHX9	sp|Q08211|DHX9_HUMAN	-0.443	0.189	0.244	FALSE	FALSE	TRUE	1	sp|Q08211|DHX9_HUMAN ATP-dependent RNA helicase A OS=Homo sapiens OX=9606 GN=DHX9 PE=1 SV=4
PLIN2	sp|Q99541|PLIN2_HUMAN	-0.468	0.0961	0.139	FALSE	FALSE	FALSE	0	sp|Q99541|PLIN2_HUMAN Perilipin-2 OS=Homo sapiens OX=9606 GN=PLIN2 PE=1 SV=2
CTND1	sp|O60716|CTND1_HUMAN	-0.472	0.564	0.619	FALSE	FALSE	TRUE	4	sp|O60716|CTND1_HUMAN Catenin delta-1 OS=Homo sapiens OX=9606 GN=CTNND1 PE=1 SV=1
TCPD	sp|P50991|TCPD_HUMAN	-0.479	0.0715	0.11	FALSE	FALSE	FALSE	0	sp|P50991|TCPD_HUMAN T-complex protein 1 subunit delta OS=Homo sapiens OX=9606 GN=CCT4 PE=1 SV=4
HNRH1	sp|P31943|HNRH1_HUMAN	-0.506	0.157	0.21	FALSE	FALSE	FALSE	0	sp|P31943|HNRH1_HUMAN Heterogeneous nuclear ribonucleoprotein H OS=Homo sapiens OX=9606 GN=HNRNPH1 PE=1 SV=4;sp|P55795|HNRH2_HUMAN Heterogeneous nuclear ribonucleoprotein H2 OS=Homo sapiens OX=9606 GN=HNRNPH2 PE=1 SV=1
RS19	sp|P39019|RS19_HUMAN	-0.516	0.596	0.644	FALSE	FALSE	TRUE	3	sp|P39019|RS19_HUMAN 40S ribosomal protein S19 OS=Homo sapiens OX=9606 GN=RPS19 PE=1 SV=2
YTHD3	sp|Q7Z739|YTHD3_HUMAN	-0.522	0.0315	0.056	FALSE	FALSE	FALSE	0	sp|Q7Z739|YTHD3_HUMAN YTH domain-containing family protein 3 OS=Homo sapiens OX=9606 GN=YTHDF3 PE=1 SV=1
MATR3	sp|P43243|MATR3_HUMAN	-0.536	0.0461	0.0747	FALSE	FALSE	FALSE	0	sp|P43243|MATR3_HUMAN Matrin-3 OS=Homo sapiens OX=9606 GN=MATR3 PE=1 SV=2
ANXA2	sp|P07355|ANXA2_HUMAN	-0.538	0.179	0.235	FALSE	FALSE	FALSE	0	sp|P07355|ANXA2_HUMAN Annexin A2 OS=Homo sapiens OX=9606 GN=ANXA2 PE=1 SV=2;sp|A6NMY6|AXA2L_HUMAN Putative annexin A2-like protein OS=Homo sapiens OX=9606 GN=ANXA2P2 PE=5 SV=2
HNRPK	sp|P61978|HNRPK_HUMAN	-0.591	0.04	0.0682	FALSE	FALSE	FALSE	0	sp|P61978|HNRPK_HUMAN Heterogeneous nuclear ribonucleoprotein K OS=Homo sapiens OX=9606 GN=HNRNPK PE=1 SV=1
PICAL	sp|Q13492|PICAL_HUMAN	-0.595	0.262	0.324	FALSE	FALSE	TRUE	4	sp|Q13492|PICAL_HUMAN Phosphatidylinositol-binding clathrin assembly protein OS=Homo sapiens OX=9606 GN=PICALM PE=1 SV=2
RL10	sp|P27635|RL10_HUMAN	-0.622	0.491	0.549	FALSE	FALSE	TRUE	2	sp|P27635|RL10_HUMAN 60S ribosomal protein L10 OS=Homo sapiens OX=9606 GN=RPL10 PE=1 SV=4;sp|Q96L21|RL10L_HUMAN 60S ribosomal protein L10-like OS=Homo sapiens OX=9606 GN=RPL10L PE=1 SV=3
DDX5	sp|P17844|DDX5_HUMAN	-0.686	0.0108	0.0233	FALSE	FALSE	FALSE	0	sp|P17844|DDX5_HUMAN Probable ATP-dependent RNA helicase DDX5 OS=Homo sapiens OX=9606 GN=DDX5 PE=1 SV=1
H4	sp|P62805|H4_HUMAN	-0.767	0.016	0.0319	FALSE	FALSE	FALSE	0	sp|P62805|H4_HUMAN Histone H4 OS=Homo sapiens OX=9606 GN=HIST1H4A PE=1 SV=2
RS23	sp|P62266|RS23_HUMAN	-0.818	0.339	0.404	FALSE	FALSE	TRUE	1	sp|P62266|RS23_HUMAN 40S ribosomal protein S23 OS=Homo sapiens OX=9606 GN=RPS23 PE=1 SV=3
DHB4	sp|P51659|DHB4_HUMAN	-0.867	0.134	0.187	FALSE	FALSE	TRUE	4	sp|P51659|DHB4_HUMAN Peroxisomal multifunctional enzyme type 2 OS=Homo sapiens OX=9606 GN=HSD17B4 PE=1 SV=3
RS20	sp|P60866|RS20_HUMAN	-0.867	0.453	0.513	FALSE	FALSE	TRUE	4	sp|P60866|RS20_HUMAN 40S ribosomal protein S20 OS=Homo sapiens OX=9606 GN=RPS20 PE=1 SV=1
RS26	sp|P62854|RS26_HUMAN	-0.868	0.437	0.5	FALSE	FALSE	TRUE	1	sp|P62854|RS26_HUMAN 40S ribosomal protein S26 OS=Homo sapiens OX=9606 GN=RPS26 PE=1 SV=3;sp|Q5JNZ5|RS26L_HUMAN Putative 40S ribosomal protein S26-like 1 OS=Homo sapiens OX=9606 GN=RPS26P11 PE=5 SV=1
RL26L	sp|Q9UNX3|RL26L_HUMAN	-0.904	0.36	0.417	FALSE	FALSE	TRUE	1	sp|Q9UNX3|RL26L_HUMAN 60S ribosomal protein L26-like 1 OS=Homo sapiens OX=9606 GN=RPL26L1 PE=1 SV=1;sp|P61254|RL26_HUMAN 60S ribosomal protein L26 OS=Homo sapiens OX=9606 GN=RPL26 PE=1 SV=1
MYH9	sp|P35579|MYH9_HUMAN	-0.927	0.00516	0.0129	FALSE	FALSE	FALSE	0	sp|P35579|MYH9_HUMAN Myosin-9 OS=Homo sapiens OX=9606 GN=MYH9 PE=1 SV=4
RS11	sp|P62280|RS11_HUMAN	-0.978	0.0166	0.0329	FALSE	FALSE	FALSE	0	sp|P62280|RS11_HUMAN 40S ribosomal protein S11 OS=Homo sapiens OX=9606 GN=RPS11 PE=1 SV=3
MCM4	sp|P33991|MCM4_HUMAN	-1.03	0.153	0.206	FALSE	FALSE	TRUE	4	sp|P33991|MCM4_HUMAN DNA replication licensing factor MCM4 OS=Homo sapiens OX=9606 GN=MCM4 PE=1 SV=5
RS25	sp|P62851|RS25_HUMAN	-1.03	0.321	0.384	FALSE	FALSE	TRUE	3	sp|P62851|RS25_HUMAN 40S ribosomal protein S25 OS=Homo sapiens OX=9606 GN=RPS25 PE=1 SV=1
RS5	sp|P46782|RS5_HUMAN	-1.03	0.477	0.538	FALSE	FALSE	TRUE	2	sp|P46782|RS5_HUMAN 40S ribosomal protein S5 OS=Homo sapiens OX=9606 GN=RPS5 PE=1 SV=4
DDX3X	sp|O00571|DDX3X_HUMAN	-1.07	0.00604	0.0147	TRUE	TRUE	FALSE	0	sp|O00571|DDX3X_HUMAN ATP-dependent RNA helicase DDX3X OS=Homo sapiens OX=9606 GN=DDX3X PE=1 SV=3;sp|O15523|DDX3Y_HUMAN ATP-dependent RNA helicase DDX3Y OS=Homo sapiens OX=9606 GN=DDX3Y PE=1 SV=2
EIF3I	sp|Q13347|EIF3I_HUMAN	-1.07	0.0952	0.139	FALSE	FALSE	TRUE	3	sp|Q13347|EIF3I_HUMAN Eukaryotic translation initiation factor 3 subunit I OS=Homo sapiens OX=9606 GN=EIF3I PE=1 SV=1
HNRPU	sp|Q00839|HNRPU_HUMAN	-1.15	0.00104	0.00354	TRUE	TRUE	FALSE	0	sp|Q00839|HNRPU_HUMAN Heterogeneous nuclear ribonucleoprotein U OS=Homo sapiens OX=9606 GN=HNRNPU PE=1 SV=6
RS7	sp|P62081|RS7_HUMAN	-1.15	0.00508	0.0129	TRUE	TRUE	FALSE	0	sp|P62081|RS7_HUMAN 40S ribosomal protein S7 OS=Homo sapiens OX=9606 GN=RPS7 PE=1 SV=1
VIME	sp|P08670|VIME_HUMAN	-1.22	0.00124	0.00403	TRUE	TRUE	FALSE	0	sp|P08670|VIME_HUMAN Vimentin OS=Homo sapiens OX=9606 GN=VIM PE=1 SV=4
SFPQ	sp|P23246|SFPQ_HUMAN	-1.25	0.0381	0.0657	FALSE	FALSE	FALSE	0	sp|P23246|SFPQ_HUMAN Splicing factor, proline- and glutamine-rich OS=Homo sapiens OX=9606 GN=SFPQ PE=1 SV=2
HNRPM	sp|P52272|HNRPM_HUMAN	-1.31	0.00357	0.00954	TRUE	TRUE	FALSE	0	sp|P52272|HNRPM_HUMAN Heterogeneous nuclear ribonucleoprotein M OS=Homo sapiens OX=9606 GN=HNRNPM PE=1 SV=3
RL23	sp|P62829|RL23_HUMAN	-1.31	0.00043	0.00201	TRUE	TRUE	FALSE	0	sp|P62829|RL23_HUMAN 60S ribosomal protein L23 OS=Homo sapiens OX=9606 GN=RPL23 PE=1 SV=1
RS14	sp|P62263|RS14_HUMAN	-1.36	0.00394	0.0103	TRUE	TRUE	FALSE	0	sp|P62263|RS14_HUMAN 40S ribosomal protein S14 OS=Homo sapiens OX=9606 GN=RPS14 PE=1 SV=3
H15	sp|P16401|H15_HUMAN	-1.42	0.00507	0.0129	TRUE	TRUE	FALSE	0	sp|P16401|H15_HUMAN Histone H1.5 OS=Homo sapiens OX=9606 GN=HIST1H1B PE=1 SV=3
RL13	sp|P26373|RL13_HUMAN	-1.45	0.0168	0.033	TRUE	TRUE	FALSE	0	sp|P26373|RL13_HUMAN 60S ribosomal protein L13 OS=Homo sapiens OX=9606 GN=RPL13 PE=1 SV=4
NPM	sp|P06748|NPM_HUMAN	-1.48	0.000254	0.00132	TRUE	TRUE	FALSE	0	sp|P06748|NPM_HUMAN Nucleophosmin OS=Homo sapiens OX=9606 GN=NPM1 PE=1 SV=2
H2A1J	sp|Q99878|H2A1J_HUMAN	-1.53	0.00162	0.00514	TRUE	TRUE	FALSE	0	sp|Q99878|H2A1J_HUMAN Histone H2A type 1-J OS=Homo sapiens OX=9606 GN=HIST1H2AJ PE=1 SV=3;sp|Q96KK5|H2A1H_HUMAN Histone H2A type 1-H OS=Homo sapiens OX=9606 GN=HIST1H2AH PE=1 SV=3;sp|Q9BTM1|H2AJ_HUMAN Histone H2A.J OS=Homo sapiens OX=9606 GN=H2AFJ PE=1 SV=
RL23A	sp|P62750|RL23A_HUMAN	-1.6	0.294	0.357	FALSE	FALSE	TRUE	2	sp|P62750|RL23A_HUMAN 60S ribosomal protein L23a OS=Homo sapiens OX=9606 GN=RPL23A PE=1 SV=1
H2B1L	sp|Q99880|H2B1L_HUMAN	-1.7	0.000651	0.00266	TRUE	TRUE	FALSE	0	sp|Q99880|H2B1L_HUMAN Histone H2B type 1-L OS=Homo sapiens OX=9606 GN=HIST1H2BL PE=1 SV=3;sp|Q99879|H2B1M_HUMAN Histone H2B type 1-M OS=Homo sapiens OX=9606 GN=HIST1H2BM PE=1 SV=3;sp|Q99877|H2B1N_HUMAN Histone H2B type 1-N OS=Homo sapiens OX=9606 GN=HIST1H
H14	sp|P10412|H14_HUMAN	-1.71	0.000866	0.00323	TRUE	TRUE	FALSE	0	sp|P10412|H14_HUMAN Histone H1.4 OS=Homo sapiens OX=9606 GN=HIST1H1E PE=1 SV=2;sp|P16402|H13_HUMAN Histone H1.3 OS=Homo sapiens OX=9606 GN=HIST1H1D PE=1 SV=2
IF4B	sp|P23588|IF4B_HUMAN	-1.74	0.0557	0.0877	FALSE	FALSE	TRUE	4	sp|P23588|IF4B_HUMAN Eukaryotic translation initiation factor 4B OS=Homo sapiens OX=9606 GN=EIF4B PE=1 SV=2
RRBP1	sp|Q9P2E9|RRBP1_HUMAN	-1.75	0.000534	0.00232	TRUE	TRUE	FALSE	0	sp|Q9P2E9|RRBP1_HUMAN Ribosome-binding protein 1 OS=Homo sapiens OX=9606 GN=RRBP1 PE=1 SV=5
RS4X	sp|P62701|RS4X_HUMAN	-1.8	7.98e-05	0.000669	TRUE	TRUE	FALSE	0	sp|P62701|RS4X_HUMAN 40S ribosomal protein S4, X isoform OS=Homo sapiens OX=9606 GN=RPS4X PE=1 SV=2;sp|Q8TD47|RS4Y2_HUMAN 40S ribosomal protein S4, Y isoform 2 OS=Homo sapiens OX=9606 GN=RPS4Y2 PE=2 SV=3
RL6	sp|Q02878|RL6_HUMAN	-1.9	0.0453	0.0744	FALSE	FALSE	FALSE	0	sp|Q02878|RL6_HUMAN 60S ribosomal protein L6 OS=Homo sapiens OX=9606 GN=RPL6 PE=1 SV=3
TCPB	sp|P78371|TCPB_HUMAN	-1.97	0.000362	0.00176	TRUE	TRUE	FALSE	0	sp|P78371|TCPB_HUMAN T-complex protein 1 subunit beta OS=Homo sapiens OX=9606 GN=CCT2 PE=1 SV=4
ZO2	sp|Q9UDY2|ZO2_HUMAN	-2.02	0.00022	0.00122	TRUE	TRUE	FALSE	0	sp|Q9UDY2|ZO2_HUMAN Tight junction protein ZO-2 OS=Homo sapiens OX=9606 GN=TJP2 PE=1 SV=2
NUDC	sp|Q9Y266|NUDC_HUMAN	-2.04	0.00232	0.00673	TRUE	TRUE	TRUE	1	sp|Q9Y266|NUDC_HUMAN Nuclear migration protein nudC OS=Homo sapiens OX=9606 GN=NUDC PE=1 SV=1
RL18	sp|Q07020|RL18_HUMAN	-2.16	8.49e-05	0.000669	TRUE	TRUE	FALSE	0	sp|Q07020|RL18_HUMAN 60S ribosomal protein L18 OS=Homo sapiens OX=9606 GN=RPL18 PE=1 SV=2
RBM39	sp|Q14498|RBM39_HUMAN	-2.19	0.00239	0.00685	TRUE	TRUE	TRUE	3	sp|Q14498|RBM39_HUMAN RNA-binding protein 39 OS=Homo sapiens OX=9606 GN=RBM39 PE=1 SV=2
RL28	sp|P46779|RL28_HUMAN	-2.25	7.08e-05	0.000644	TRUE	TRUE	FALSE	0	sp|P46779|RL28_HUMAN 60S ribosomal protein L28 OS=Homo sapiens OX=9606 GN=RPL28 PE=1 SV=3
RL7A	sp|P62424|RL7A_HUMAN	-2.25	2.48e-05	0.000287	TRUE	TRUE	FALSE	0	sp|P62424|RL7A_HUMAN 60S ribosomal protein L7a OS=Homo sapiens OX=9606 GN=RPL7A PE=1 SV=2
RL31	sp|P62899|RL31_HUMAN	-2.26	0.000172	0.00104	TRUE	TRUE	FALSE	0	sp|P62899|RL31_HUMAN 60S ribosomal protein L31 OS=Homo sapiens OX=9606 GN=RPL31 PE=1 SV=1
RLA2	sp|P05387|RLA2_HUMAN	-2.31	0.0111	0.0235	TRUE	TRUE	TRUE	4	sp|P05387|RLA2_HUMAN 60S acidic ribosomal protein P2 OS=Homo sapiens OX=9606 GN=RPLP2 PE=1 SV=1
YBOX1	sp|P67809|YBOX1_HUMAN	-2.32	0.00715	0.0164	TRUE	TRUE	TRUE	1	sp|P67809|YBOX1_HUMAN Nuclease-sensitive element-binding protein 1 OS=Homo sapiens OX=9606 GN=YBX1 PE=1 SV=3
HNRPC	sp|P07910|HNRPC_HUMAN	-2.38	0.0185	0.0354	TRUE	TRUE	TRUE	4	sp|P07910|HNRPC_HUMAN Heterogeneous nuclear ribonucleoproteins C1/C2 OS=Homo sapiens OX=9606 GN=HNRNPC PE=1 SV=4;sp|P0DMR1|HNRC4_HUMAN Heterogeneous nuclear ribonucleoprotein C-like 4 OS=Homo sapiens OX=9606 GN=HNRNPCL4 PE=3 SV=1;sp|O60812|HNRC1_HUMAN Hete
TCPA	sp|P17987|TCPA_HUMAN	-2.39	0.000686	0.00272	TRUE	TRUE	FALSE	0	sp|P17987|TCPA_HUMAN T-complex protein 1 subunit alpha OS=Homo sapiens OX=9606 GN=TCP1 PE=1 SV=1
RS6	sp|P62753|RS6_HUMAN	-2.4	2.53e-05	0.000287	TRUE	TRUE	FALSE	0	sp|P62753|RS6_HUMAN 40S ribosomal protein S6 OS=Homo sapiens OX=9606 GN=RPS6 PE=1 SV=1
GSTA2	sp|P09210|GSTA2_HUMAN	-2.41	0.0379	0.0657	FALSE	FALSE	TRUE	1	sp|P09210|GSTA2_HUMAN Glutathione S-transferase A2 OS=Homo sapiens OX=9606 GN=GSTA2 PE=1 SV=4;sp|P08263|GSTA1_HUMAN Glutathione S-transferase A1 OS=Homo sapiens OX=9606 GN=GSTA1 PE=1 SV=3;sp|Q16772|GSTA3_HUMAN Glutathione S-transferase A3 OS=Homo sapiens O
HP1B3	sp|Q5SSJ5|HP1B3_HUMAN	-2.43	0.00027	0.00137	TRUE	TRUE	TRUE	4	sp|Q5SSJ5|HP1B3_HUMAN Heterochromatin protein 1-binding protein 3 OS=Homo sapiens OX=9606 GN=HP1BP3 PE=1 SV=1
RS8	sp|P62241|RS8_HUMAN	-2.45	2.18e-05	0.000287	TRUE	TRUE	FALSE	0	sp|P62241|RS8_HUMAN 40S ribosomal protein S8 OS=Homo sapiens OX=9606 GN=RPS8 PE=1 SV=2
RL15	sp|P61313|RL15_HUMAN	-2.46	0.0145	0.0294	TRUE	TRUE	TRUE	1	sp|P61313|RL15_HUMAN 60S ribosomal protein L15 OS=Homo sapiens OX=9606 GN=RPL15 PE=1 SV=2
PUR6	sp|P22234|PUR6_HUMAN	-2.47	0.0132	0.0272	TRUE	TRUE	TRUE	3	sp|P22234|PUR6_HUMAN Multifunctional protein ADE2 OS=Homo sapiens OX=9606 GN=PAICS PE=1 SV=3
RS2	sp|P15880|RS2_HUMAN	-2.47	0.0466	0.075	FALSE	FALSE	TRUE	1	sp|P15880|RS2_HUMAN 40S ribosomal protein S2 OS=Homo sapiens OX=9606 GN=RPS2 PE=1 SV=2
RL37A	sp|P61513|RL37A_HUMAN	-2.48	0.00787	0.0178	TRUE	TRUE	TRUE	1	sp|P61513|RL37A_HUMAN 60S ribosomal protein L37a OS=Homo sapiens OX=9606 GN=RPL37A PE=1 SV=2
PRP8	sp|Q6P2Q9|PRP8_HUMAN	-2.55	2.83e-05	0.000306	TRUE	TRUE	TRUE	4	sp|Q6P2Q9|PRP8_HUMAN Pre-mRNA-processing-splicing factor 8 OS=Homo sapiens OX=9606 GN=PRPF8 PE=1 SV=2
RALY	sp|Q9UKM9|RALY_HUMAN	-2.55	0.00101	0.00349	TRUE	TRUE	TRUE	4	sp|Q9UKM9|RALY_HUMAN RNA-binding protein Raly OS=Homo sapiens OX=9606 GN=RALY PE=1 SV=1
RS3A	sp|P61247|RS3A_HUMAN	-2.58	0.000535	0.00232	TRUE	TRUE	FALSE	0	sp|P61247|RS3A_HUMAN 40S ribosomal protein S3a OS=Homo sapiens OX=9606 GN=RPS3A PE=1 SV=2
NOP2	sp|P46087|NOP2_HUMAN	-2.6	0.0135	0.0277	TRUE	TRUE	TRUE	4	sp|P46087|NOP2_HUMAN Probable 28S rRNA (cytosine(4447)-C(5))-methyltransferase OS=Homo sapiens OX=9606 GN=NOP2 PE=1 SV=2
RL35A	sp|P18077|RL35A_HUMAN	-2.7	6.48e-06	0.000131	TRUE	TRUE	FALSE	0	sp|P18077|RL35A_HUMAN 60S ribosomal protein L35a OS=Homo sapiens OX=9606 GN=RPL35A PE=1 SV=2
H10	sp|P07305|H10_HUMAN	-2.71	0.0277	0.0495	TRUE	TRUE	TRUE	4	sp|P07305|H10_HUMAN Histone H1.0 OS=Homo sapiens OX=9606 GN=H1F0 PE=1 SV=3
RL3	sp|P39023|RL3_HUMAN	-2.71	0.000931	0.00331	TRUE	TRUE	FALSE	0	sp|P39023|RL3_HUMAN 60S ribosomal protein L3 OS=Homo sapiens OX=9606 GN=RPL3 PE=1 SV=2
RL36L	sp|Q969Q0|RL36L_HUMAN	-2.81	0.00571	0.0142	TRUE	TRUE	TRUE	4	sp|Q969Q0|RL36L_HUMAN 60S ribosomal protein L36a-like OS=Homo sapiens OX=9606 GN=RPL36AL PE=1 SV=3
SF3B1	sp|O75533|SF3B1_HUMAN	-2.81	0.000474	0.00213	TRUE	TRUE	TRUE	4	sp|O75533|SF3B1_HUMAN Splicing factor 3B subunit 1 OS=Homo sapiens OX=9606 GN=SF3B1 PE=1 SV=3
RL24	sp|P83731|RL24_HUMAN	-2.83	0.00189	0.00578	TRUE	TRUE	TRUE	4	sp|P83731|RL24_HUMAN 60S ribosomal protein L24 OS=Homo sapiens OX=9606 GN=RPL24 PE=1 SV=1
TCPZ	sp|P40227|TCPZ_HUMAN	-2.84	0.0109	0.0235	TRUE	TRUE	TRUE	1	sp|P40227|TCPZ_HUMAN T-complex protein 1 subunit zeta OS=Homo sapiens OX=9606 GN=CCT6A PE=1 SV=3
RL18A	sp|Q02543|RL18A_HUMAN	-2.92	0.00692	0.0163	TRUE	TRUE	TRUE	1	sp|Q02543|RL18A_HUMAN 60S ribosomal protein L18a OS=Homo sapiens OX=9606 GN=RPL18A PE=1 SV=2
RL1D1	sp|O76021|RL1D1_HUMAN	-2.93	0.00655	0.0157	TRUE	TRUE	TRUE	4	sp|O76021|RL1D1_HUMAN Ribosomal L1 domain-containing protein 1 OS=Homo sapiens OX=9606 GN=RSL1D1 PE=1 SV=3
VIGLN	sp|Q00341|VIGLN_HUMAN	-2.98	2.28e-05	0.000287	TRUE	TRUE	TRUE	3	sp|Q00341|VIGLN_HUMAN Vigilin OS=Homo sapiens OX=9606 GN=HDLBP PE=1 SV=2
CALD1	sp|Q05682|CALD1_HUMAN	-3.17	0.000896	0.00323	TRUE	TRUE	TRUE	4	sp|Q05682|CALD1_HUMAN Caldesmon OS=Homo sapiens OX=9606 GN=CALD1 PE=1 SV=3
SRSF3	sp|P84103|SRSF3_HUMAN	-3.22	0.000171	0.00104	TRUE	TRUE	TRUE	3	sp|P84103|SRSF3_HUMAN Serine/arginine-rich splicing factor 3 OS=Homo sapiens OX=9606 GN=SRSF3 PE=1 SV=1
RL10A	sp|P62906|RL10A_HUMAN	-3.28	0.0176	0.034	TRUE	TRUE	TRUE	2	sp|P62906|RL10A_HUMAN 60S ribosomal protein L10a OS=Homo sapiens OX=9606 GN=RPL10A PE=1 SV=2
TCPE	sp|P48643|TCPE_HUMAN	-3.28	0.0021	0.00633	TRUE	TRUE	TRUE	4	sp|P48643|TCPE_HUMAN T-complex protein 1 subunit epsilon OS=Homo sapiens OX=9606 GN=CCT5 PE=1 SV=1
RL14	sp|P50914|RL14_HUMAN	-3.29	0.00315	0.00873	TRUE	TRUE	TRUE	2	sp|P50914|RL14_HUMAN 60S ribosomal protein L14 OS=Homo sapiens OX=9606 GN=RPL14 PE=1 SV=4
RL4	sp|P36578|RL4_HUMAN	-3.3	1.99e-05	0.000287	TRUE	TRUE	FALSE	0	sp|P36578|RL4_HUMAN 60S ribosomal protein L4 OS=Homo sapiens OX=9606 GN=RPL4 PE=1 SV=5
UBP2L	sp|Q14157|UBP2L_HUMAN	-3.3	0.000877	0.00323	TRUE	TRUE	TRUE	4	sp|Q14157|UBP2L_HUMAN Ubiquitin-associated protein 2-like OS=Homo sapiens OX=9606 GN=UBAP2L PE=1 SV=2
RS12	sp|P25398|RS12_HUMAN	-3.32	0.0105	0.0229	TRUE	TRUE	TRUE	1	sp|P25398|RS12_HUMAN 40S ribosomal protein S12 OS=Homo sapiens OX=9606 GN=RPS12 PE=1 SV=3
RL19	sp|P84098|RL19_HUMAN	-3.43	0.000246	0.0013	TRUE	TRUE	TRUE	2	sp|P84098|RL19_HUMAN 60S ribosomal protein L19 OS=Homo sapiens OX=9606 GN=RPL19 PE=1 SV=1
RL8	sp|P62917|RL8_HUMAN	-3.48	0.0159	0.0319	TRUE	TRUE	TRUE	1	sp|P62917|RL8_HUMAN 60S ribosomal protein L8 OS=Homo sapiens OX=9606 GN=RPL8 PE=1 SV=2
AHNK	sp|Q09666|AHNK_HUMAN	-3.49	3.48e-06	9.21e-05	TRUE	TRUE	FALSE	0	sp|Q09666|AHNK_HUMAN Neuroblast differentiation-associated protein AHNAK OS=Homo sapiens OX=9606 GN=AHNAK PE=1 SV=2
RL7	sp|P18124|RL7_HUMAN	-3.52	0.000242	0.0013	TRUE	TRUE	TRUE	3	sp|P18124|RL7_HUMAN 60S ribosomal protein L7 OS=Homo sapiens OX=9606 GN=RPL7 PE=1 SV=1
TCPQ	sp|P50990|TCPQ_HUMAN	-3.6	0.00106	0.00356	TRUE	TRUE	TRUE	4	sp|P50990|TCPQ_HUMAN T-complex protein 1 subunit theta OS=Homo sapiens OX=9606 GN=CCT8 PE=1 SV=4
RL27A	sp|P46776|RL27A_HUMAN	-3.61	0.00659	0.0157	TRUE	TRUE	TRUE	2	sp|P46776|RL27A_HUMAN 60S ribosomal protein L27a OS=Homo sapiens OX=9606 GN=RPL27A PE=1 SV=2
TERA	sp|P55072|TERA_HUMAN	-3.76	0.000119	0.000807	TRUE	TRUE	TRUE	3	sp|P55072|TERA_HUMAN Transitional endoplasmic reticulum ATPase OS=Homo sapiens OX=9606 GN=VCP PE=1 SV=4
DHX29	sp|Q7Z478|DHX29_HUMAN	-3.85	1.86e-06	6.13e-05	TRUE	TRUE	TRUE	3	sp|Q7Z478|DHX29_HUMAN ATP-dependent RNA helicase DHX29 OS=Homo sapiens OX=9606 GN=DHX29 PE=1 SV=2
IF4G3	sp|O43432|IF4G3_HUMAN	-3.93	3.94e-05	0.000391	TRUE	TRUE	TRUE	3	sp|O43432|IF4G3_HUMAN Eukaryotic translation initiation factor 4 gamma 3 OS=Homo sapiens OX=9606 GN=EIF4G3 PE=1 SV=2
SRC8	sp|Q14247|SRC8_HUMAN	-4.09	5.25e-05	0.000499	TRUE	TRUE	TRUE	3	sp|Q14247|SRC8_HUMAN Src substrate cortactin OS=Homo sapiens OX=9606 GN=CTTN PE=1 SV=2
RL13A	sp|P40429|RL13A_HUMAN	-4.1	0.00222	0.00652	TRUE	TRUE	TRUE	2	sp|P40429|RL13A_HUMAN 60S ribosomal protein L13a OS=Homo sapiens OX=9606 GN=RPL13A PE=1 SV=2;sp|Q6NVV1|R13P3_HUMAN Putative 60S ribosomal protein L13a protein RPL13AP3 OS=Homo sapiens OX=9606 GN=RPL13AP3 PE=5 SV=1
TCPH	sp|Q99832|TCPH_HUMAN	-4.12	0.00484	0.0125	TRUE	TRUE	TRUE	2	sp|Q99832|TCPH_HUMAN T-complex protein 1 subunit eta OS=Homo sapiens OX=9606 GN=CCT7 PE=1 SV=2
RS9	sp|P46781|RS9_HUMAN	-4.21	3.57e-05	0.00037	TRUE	TRUE	TRUE	3	sp|P46781|RS9_HUMAN 40S ribosomal protein S9 OS=Homo sapiens OX=9606 GN=RPS9 PE=1 SV=3
RL17	sp|P18621|RL17_HUMAN	-4.26	0.00594	0.0146	TRUE	TRUE	TRUE	2	sp|P18621|RL17_HUMAN 60S ribosomal protein L17 OS=Homo sapiens OX=9606 GN=RPL17 PE=1 SV=3
IF2B1	sp|Q9NZI8|IF2B1_HUMAN	-4.41	4.82e-07	4.78e-05	TRUE	TRUE	TRUE	3	sp|Q9NZI8|IF2B1_HUMAN Insulin-like growth factor 2 mRNA-binding protein 1 OS=Homo sapiens OX=9606 GN=IGF2BP1 PE=1 SV=2
TCPG	sp|P49368|TCPG_HUMAN	-4.48	0.000179	0.00104	TRUE	TRUE	TRUE	3	sp|P49368|TCPG_HUMAN T-complex protein 1 subunit gamma OS=Homo sapiens OX=9606 GN=CCT3 PE=1 SV=4
RUVB1	sp|Q9Y265|RUVB1_HUMAN	-4.73	0.000124	0.000818	TRUE	TRUE	FALSE	0	sp|Q9Y265|RUVB1_HUMAN RuvB-like 1 OS=Homo sapiens OX=9606 GN=RUVBL1 PE=1 SV=1
DVL2	sp|O14641|DVL2_HUMAN	-4.74	0.0199	0.0379	TRUE	TRUE	TRUE	4	sp|O14641|DVL2_HUMAN Segment polarity protein dishevelled homolog DVL-2 OS=Homo sapiens OX=9606 GN=DVL2 PE=1 SV=1
TCOF	sp|Q13428|TCOF_HUMAN	-4.82	6.58e-06	0.000131	TRUE	TRUE	TRUE	3	sp|Q13428|TCOF_HUMAN Treacle protein OS=Homo sapiens OX=9606 GN=TCOF1 PE=1 SV=3
RUVB2	sp|Q9Y230|RUVB2_HUMAN	-4.83	0.000217	0.00122	TRUE	TRUE	TRUE	1	sp|Q9Y230|RUVB2_HUMAN RuvB-like 2 OS=Homo sapiens OX=9606 GN=RUVBL2 PE=1 SV=3
RL34	sp|P49207|RL34_HUMAN	-5.07	0.00271	0.00768	TRUE	TRUE	TRUE	2	sp|P49207|RL34_HUMAN 60S ribosomal protein L34 OS=Homo sapiens OX=9606 GN=RPL34 PE=1 SV=3
SRRM1	sp|Q8IYB3|SRRM1_HUMAN	-5.07	7.3e-05	0.000644	TRUE	TRUE	TRUE	3	sp|Q8IYB3|SRRM1_HUMAN Serine/arginine repetitive matrix protein 1 OS=Homo sapiens OX=9606 GN=SRRM1 PE=1 SV=2
NSF1C	sp|Q9UNZ2|NSF1C_HUMAN	-5.12	1.32e-06	6.11e-05	TRUE	TRUE	TRUE	3	sp|Q9UNZ2|NSF1C_HUMAN NSFL1 cofactor p47 OS=Homo sapiens OX=9606 GN=NSFL1C PE=1 SV=2
ELYS	sp|Q8WYP5|ELYS_HUMAN	-5.36	1.82e-05	0.000287	TRUE	TRUE	TRUE	3	sp|Q8WYP5|ELYS_HUMAN Protein ELYS OS=Homo sapiens OX=9606 GN=AHCTF1 PE=1 SV=3
RL30	sp|P62888|RL30_HUMAN	-5.4	8.72e-05	0.000669	TRUE	TRUE	TRUE	3	sp|P62888|RL30_HUMAN 60S ribosomal protein L30 OS=Homo sapiens OX=9606 GN=RPL30 PE=1 SV=2
MAP4	sp|P27816|MAP4_HUMAN	-5.83	2.06e-06	6.13e-05	TRUE	TRUE	TRUE	3	sp|P27816|MAP4_HUMAN Microtubule-associated protein 4 OS=Homo sapiens OX=9606 GN=MAP4 PE=1 SV=3
CING	sp|Q9P2M7|CING_HUMAN	-6.12	1.54e-06	6.11e-05	TRUE	TRUE	TRUE	3	sp|Q9P2M7|CING_HUMAN Cingulin OS=Homo sapiens OX=9606 GN=CGN PE=1 SV=2
FLNA	sp|P21333|FLNA_HUMAN	-6.85	6.02e-07	4.78e-05	TRUE	TRUE	TRUE	3	sp|P21333|FLNA_HUMAN Filamin-A OS=Homo sapiens OX=9606 GN=FLNA PE=1 SV=4
NUCL	sp|P19338|NUCL_HUMAN	-7.02	1.22e-05	0.000224	TRUE	TRUE	TRUE	3	sp|P19338|NUCL_HUMAN Nucleolin OS=Homo sapiens OX=9606 GN=NCL PE=1 SV=3
